# Translating genetics into tissue: inflammatory cytokine-producing TAMs and PD-L1 tumor expression as poor prognosis factors in cutaneous melanoma

**DOI:** 10.1101/2025.03.04.640087

**Authors:** Celia Barrio-Alonso, Alicia Nieto-Valle, Lucía Barandalla-Revilla, José Antonio Avilés-Izquierdo, Verónica Parra-Blanco, Paloma Sánchez-Mateos, Rafael Samaniego

## Abstract

Myeloid cells within tumor microenvironments exhibit significant heterogeneity and play a critical role in influencing clinical outcomes. In this study, we investigated the infiltration of various myeloid cell subtypes in a cohort of cutaneous melanomas, revealing no significant correlation between myeloid cell densities and the occurrence of distant metastasis. We further examined the phenotypic characteristics of primary melanoma tumor-associated macrophages (TAMs) utilizing the seven-phenotype classification recently proposed by Ma et al., derived from extensive pan-cancer single-cell RNA-sequencing studies. First, we analyzed the transcriptomic profile of TAMs isolated from stage IV metastasizing primary melanomas, alongside melanoma-conditioned monocytes cultured in vitro, both supporting the inflammatory cytokine-producing macrophage phenotype. Next, we employed multicolor fluorescence confocal microscopy, to assess the expression of TAM phenotype markers at the protein level in a cohort of primary melanoma samples. Notably, markers indicative of the inflammatory TAM phenotype, quantified at single-cell level, were significantly enriched in metastasizing tumors, demonstrating an independent correlation with shorter disease-free and overall survival (log-rank test, p< 0.0002). Additionally, our screening of phenotype markers expression revealed that PD-L1 positivity in tumor cells, rather than in TAMs, was associated with poor prognosis, highlighting a novel aspect of the immune landscape in cutaneous melanoma.

## Supplementary material for "Translating genetics into tissue: inflammatory cytokine-producing TAMs and PD-L1 tumor expression as poor prognosis factors in cutaneous melanoma": Table S3

### Sheet: Fig2a. Gene sets Mulder 2021
Gene sets obtained from Mulder et al 2022 (https://doi.org/10.1016/j.immuni.2021.07.007)
C1	C2	C3	C4	C5	C6	C7	C8	C9	C10	C11	C12	C13	C14	C15	C16	C17
LST1	SLC40A1	APOC1	CXCL10	CD52	CXCL10	RGS1	S100A8	CCL5	STMN1	MT1G	HSPA1B	IGFBP7	FCER1A	G0S2	C1QC	HBB
FCGR3A	RNASE1	APOE	ISG15	S100A4	CXCL9	HLA-DPB1	S100A9	IL32	HIST1H4C	MT1X	HSPH1	CXCL14	CLEC10A	CCL20	C1QB	SLC40A1
IFITM2	LGMN	ACP5	IFIT1	PLAC8	GBP1	HLA-DRB1	S100A12	NKG7	TUBB	MT1E	HSPA6	CALD1	CD1C	IL1B	APOE	HBA2
RHOC	C1QA	SPP1	CCL8	S100A6	IDO1	CD74	VCAN	GNLY	H2AFZ	MT2A	DNAJB1	SPARCL1	CD1E	IL1RN	FUCA1	CCL18
CD52	C1QB	CTSD	IFIT2	CFP	CXCL11	HLA-DQA1	S100A6	KLRB1	UBE2C	MT1M	HSPA1A	MGP	HLA-DQB1	CXCL2	C1QA	NDUFA4
S100A4	STAB1	GPNMB	IFIT3	LST1	STAT1	HLA-DPA1	MNDA	CD3D	TUBA1B	MT1F	BAG3	SLPI	HLA-DPB1	SOD2	DNASE1L3	LGALS3
CDKN1C	DAB2	FABP5	RSAD2	SERPINA1	IL4I1	HLA-DRA	FOS	GZMA	TOP2A	APOC1	DNAJA4	COL3A1	HLA-DQA1	EREG	HLA-DPA1	FTL
IFITM3	F13A1	LGALS3	TNFSF10	SH3BGRL3	GBP5	HLA-DQB1	CSTA	CD7	HMGB2	CTSD	ZFAND2A	COL1A2	GPR183	CXCL3	ACP5	CAPZB
NAP1L1	A2M	CTSB	ISG20	CORO1A	WARS	CLEC10A	S100A4	CD2	TK1	LGMN	HSP90AA1	SPARC	HLA-DRB5	TIMP1	RNASE1	CALM2
SERPINA1	MAF	PLA2G7	CCL2	AP1S2	MMP9	HES1	LYZ	CD3E	HMGN2	CTSB	HSPB1	DCN	HLA-DRB1	BCL2A1	HLA-DRB1	FUCA1
COTL1	HES1	CD63	IFI44L	LIMD2	CD40	HLA-DRB5	SELL	GZMB	PTTG1	GLUL	HSPE1	TIMP3	PPA1	NFKBIA	CD74	ATOX1
STXBP2	FUCA1	CD9	APOBEC3A	COTL1	PPA1	HLA-DMA	AP1S2	LTB	CDK1	CXCL1	HSPD1	CAV1	DUSP2	SERPINB9	HLA-DQA1	TUBB
LIMD2	IGF1	PLD3	IFITM3	IFITM2	SLAMF7	GPR183	RBP7	CST7	MKI67	SDS	IER5	COL1A1	PKIB	CCL3	PLD3	AKR1B1
CD79B	EGR1	LIPA	IFI6	STXBP2	ANKRD22	ZNF331	MALAT1	CD69	TYMS	FUCA1	FKBP4	CTGF	CD74	PTGS2	CD63	FABP5
ICAM3	HSPA1A	LGMN	GBP1	EMP3	SOD2	C1QC	STXBP2	PRF1	HMGB1	FTL	TNFSF14	KRT8	HLA-DRA	CCL2	CTSC	STMN1
KLF2	C1QC	TREM2	CXCL11	TSPO	PTGDS	DUSP2	RPL39	IL7R	PCNA	LGALS3	G0S2	TM4SF1	CST7	PLAUR	HLA-DRB5	VAMP8
LTB	CCL3	MMP9	HERC5	KLF2	VAMP5	C1QA	CSF3R	GZMH	RRM2	GPNMB	APOBEC3A	CLU	LGALS2	TNIP3	HLA-DQA2	IFI27
CORO1A	NR4A2	SDS	LY6E	IFITM3	TAP1	HSPA1A	H1FX	KLRD1	BIRC5	ABCA1	CACYBP	KRT18	HLA-DPA1	CCL4	PTGDS	HSPA8
CD37	CCL4	C1QB	IL1RN	IFI30	CCL8	IL1B	MGST1	CD3G	DUT	HMOX1	NR4A1	MYL9	CXCR4	SLC2A3	HLA-DRA	YWHAH
POU2F2	CTSC	CCL18	IFI44	TXNIP	TXN	CST3	TSPO	CTSW	NUSAP1	IL6	CHORDC1	EMP2	CST3	WTAP	CCL18	LDHB
TCF7L2	HSPA1B	RNASE1	PARP14	PRELID1	LAP3	NR4A2	METTL9	CXCL13	CENPF	YWHAH	BCL2A1	RGS5	HLA-DQB2	SOCS3	TMEM176B	PEBP1
LYN	FOSB	NUPR1	OASL	LTA4H	PSME2	HERPUD1	ANXA1	LCK	KPNA2	SLC40A1	CLK1	TAGLN	RPL4	CD300E	LIPA	NUPR1
TESC	RGS1	C1QC	CMPK2	RPL18A	GBP4	ATF3	DUSP1	GZMM	CENPM	PSAP	DNAJA1	IGFBP4	IL1B	TNFAIP3	PRDX1	DAB2
LRRC25	LMNA	FTL	RABGAP1L	FKBP1A	IRF1	C1QB	NCF1	ETS1	NUCKS1		IL1RN	CYR61	CD83	NAMPT	SERPINF1	AIF1
PTPN6	ATF3	GM2A	OAS3	POU2F2	HLA-DRA	HLA-DMB	NEAT1	FYN	H2AFV		TRA2B	AGR2	EEF1B2	PPIF	FCGRT	SDCBP
CFP	SLCO2B1	PRDX1	SAMD9L	S100A10	HLA-DQA1	CD83	TKT	CD8A	DEK		DNAJB4	C1S	RPLP0	THBS1	ITM2B	TMSB4X
FGR	APOE	C1QA	EPSTI1	RHOC	LITAF	JUNB	SERPINA1	SPOCK2	RPA3		JUN	GNG11	RPL5	SRGN	HLA-DPB1	C1QC
MALAT1	ARL4C	PSAP	IFI35	FGR	ATOX1	HSP90AA1	CFP	CD247	SMC4		PPIF	ID1	LMNA	GK	HLA-DQB1	CAPG
PTP4A2	DNASE1L3	DNASE1L3	IFI27	CD300E	CD74	HSPA8	EVI2B	ACAP1	MCM7		SLC20A1	TPM2	NDRG2	CD44	LGALS3	ATP6V1F
FAM110A	PLTP	CAPG	XAF1	PTP4A2	HLA-DRB1	LMNA	CDA	RORA	CDKN3		EREG	HOPX	RPL10A	OLR1	HLA-DMB	CLTA
EVI2B	MS4A4A	CTSZ	STAT1	CD37	PLEK	CPVL	LGALS2	ITM2A	CKS2		TSPYL2	PDLIM1	RPS7	FTH1	LGMN	RPL15
SPN	LIPA	A2M	RNF213	PTPN6	HAPLN3	CHMP1B	NUP214	CD27	TMEM106C		RGS2	PERP	RPS5	INHBA	AKR1B1	MYL12A
LY6E	MS4A7	FUCA1	VAMP5	APOBEC3A	BIRC3	NR4A3	DUSP6	CCL4	DTYMK		UBB	SPTBN1	EIF3L	MALAT1	FABP3	HNMT
TKT	CCL18	OTOA	OAS1		TMEM176B	SGK1	CD37	RUNX3	RAN		INHBA	TPM1	RPL3	IER3	TREM2	SLC25A5
DRAP1	PDK4	CREG1	IRF7		RARRES3	DNAJB1	TXNIP	CXCR4	TPX2		HSP90AB1	CTSK	RPS8	VEGFA	APOC1	OST4
MYO1G	GPNMB	ATP6V1F	USP18		HLA-B	CXCR4	CTSS	IFITM1	PRC1		JUND	MMP9	RGS1	EHD1	VSIG4	UBB
RAP1B	GPR34	TMEM176B	OAS2		DNASE1L3	PRDM1	HMGB2	ISG20	RANBP1		SERPINH1	S100A16	FCGR2B	AQP9	HLA-DMA	COX8A
RAC2	CXCL12	GRN	EIF2AK2		ATF5	HSP90AB1	GCA	TNFRSF18	SIVA1		LDLR	CNN3	RPL7A	PFKFB3	LGALS3BP	CHCHD10
S100A6	ZNF331	CD59	TNFSF13B		APOL3		JUND	EVL	ZWINT		PPP1R15A	TSC22D1	INSIG1	CXCL5	MS4A4A	COX7C
RPS19	ITM2B	ANXA2	DDX58		TNFSF10		CD52	IL2RB	GGH		AHSA1	ACTA2	PLD4	THBD	C2	FN1
PILRA	CTSB	PLTP	SSB		ENPP2		KLF6	CMC1	CENPW		SOD2	CRIP2	RPS23	IVNS1ABP	GPNMB	AP2S1
IFI30	DNAJB1	CYP27A1	WARS		IL7R		ASGR1	BCL11B	TUBB4B		CRYAB	TFPI	NR4A3	NLRP3	CTSD	COX5A
SLC2A6	MS4A6A	SDC2	DYNLT1		TNFSF13B		RPS24	HOPX	IDH2		KLF2	EPAS1	RPS3	PNRC1	HLA-DQB2	NPL
LYST	HSP90AA1	LAMP1	IFITM1		PLA2G7		FGR	SLC38A1	CCNB2		ZC3H12A	NNMT	RPL15	TNFAIP6	NUPR1	RHOA
SPI1	PRDM1	ASAH1	SAMD9		CTSH		LTA4H	IKZF3	PARP1		NEAT1	ATP1B1	SLC38A1	HIF1A	SERPING1	COX6C
CKB	NRP1	VAT1	GBP4		ICAM1		NRGN	ZFP36L2	AURKB		GADD45B	S100A13	LITAF	PLEK	GRN	UCP2
VASP	GATM	TXN	MT2A		TMEM176A		LRRK2	PPP2R5C	SMC2		DNTTIP2	DLC1	RPL6	VCAN	CD59	AKR1A1
MTSS1	BTG2	CALR	LAP3		CCL18		LIMD2	TIGIT	CCNB1		TIMP1	COL6A3	RPS2	ATP13A3	CD9	CYB5A
NACA	PLD3	BCAP31	IL4I1		HLA-DPB1		AGTRAP	STK17A	TUBA1C		IL1B	IFI27	LTB	MARCKSL1	IGSF6	TXN
NAAA	FPR3	FABP3	GCH1		HLA-DPA1		RPL34	CD8B	HMMR		IFI30	COL4A2	GZMB	ACSL1	HEXA	GSN
PLAC8	IER3	PLIN2	SP110		SERPING1		CYP1B1	CLEC2D	ANP32B		SLC2A3	MAP1B	RPS18	PHLDA1	MS4A6A	HSPB1
UNC119	WWP1	MGST3	UBE2L6		ISG15		VMP1	SYNE2	CDC20		DDIT3	CLDN5	JUNB	H3F3B	NPC2	PARK7
CD48	FCGRT	HEXB	NEXN		SLAMF8		CCNL1	DUSP4	HMGB3		NUDC	C1R	RPS6	IL1A		SRP14
MAPKAPK3	PSAP	IGSF6	APOL6		C1QB		GMFG	CD96	SNRNP25		HSPA8	NFIB	CPVL	BIRC3		CTSC
ADA	CTSZ	FPR3	IFIH1		HLA-A		LYST	RAC2	MZT2B		RPL39	CD59	NR4A2	CREM		C1QA
SEPT9	CD83	FAM20C	DDX60L		CTSB		CDC42EP3	BTG1	ARL6IP1		MARCKSL1	DSTN	EEF1A1	BTG1		PSMB1
BID	HLA-DPB1	CD81	IFITM2		APOE		CNPY3	RHOH	TMPO		STXBP2	RARRES2	RPS3A	SLC25A37		ST13
SYTL1	SDC3	MMP14	NMI		CD274		VNN2	BATF	LSM4		CD44	PRSS23	HLA-DMA	DUSP2		UFC1
ABI3	APOC1	TMEM176A	TAP1		GBP2		CD36	PRKCH	DNMT1			SOX4	NPM1	TREM1		ARHGDIB
TSC22D3	CTSD	GSN	GBP5		PLEKHO1		LST1	TNFRSF4	RAD51AP1			MDK	HERPUD1	SPP1		VSIG4
CFD	ADAP2	NR1H3	ATF5		TNFAIP2		RGS2	MALAT1	C1QB			LMNA	RPS11	SAT1		IDH1
AIF1	RB1	NPL	TIMP1		HLA-DQB1		YPEL3	TUBA4A	UBE2S			CRABP2	IL1R2	NFKB1		NDUFB2
GPBAR1	CD59	NPC2	TRIM22		LGALS2		SH3BGRL3	LBH	H2AFX			BGN	ARL4C	PTX3		SMS
TUBA1A	FGL2	FCGRT	IFI16		CXCL1		FBXL5	TSC22D3	DHFR			AKAP12	RPL30	LITAF		DYNLL1
CX3CR1	FRMD4B	CTSA	PARP9		HLA-C		PLP2	RPS27	SLC25A5			CRYAB	REL	MMP19		ANXA5
CUX1	NPC2		PLSCR1		CCL4		RHOB	FGFBP2	ANAPC11			ID3	RPS26	SDC2		ENO1
BIN2	HLA-DQA1		IDO1		PRDX1		SLC2A3	SEPT1	PTMA			CTTN	RPL31	EMP1		UQCRH
LTA4H	MARCKS		GIMAP4		PSMB9		MEGF9	SH2D2A	GMNN			EMP1	RPL18A	OSM		NDUFA1
RGS19	MERTK		PSMB9		IL32		CDC42	PYHIN1	YWHAH			EGR1	SPINT2	IL23A		CAPZA2
SIGLEC10	RGL1		PSME2		UBE2L6		PLBD1	CNOT6L	MZT2A			MT1E	RPL19	LIMS1		MGST3
FAM89B	JUN		PML		PARP14		ITGAM	SH2D1A	LDHB			PPIC	RPS19	TNFAIP8		ECH1
EVL	RGS10		GMPR		MTHFD2		EIF3M	PRDM1	MCM3			TCF4	PAK1	NRG1		GLUL
TPPP3	CREG1		MNDA		CD38		RPL32	XCL1	CARHSP1			TINAGL1	SGK1	DSE		C1QB
HCK	NR4A3		BST2		LILRB4		AHNAK	IL2RG	NASP			CCND1	RPL23A	MXD1		RGS10
CSK	HLA-DPA1		SERPING1		CTSC		EEF1D	ICOS	CLSPN			LCN2	CD69	FNDC3B		TPI1
ZNF703	CXCL2		ANKRD22		IL18BP		CEBPD	LAT	CENPE			FILIP1L	MYADM	IL7R		UQCRQ
MYO1F	ZFP36L1		SPATS2L		DRAM1		QPCT	OCIAD2	C1QC			OCIAD2	RUNX3	SH3BGRL3		COX5B
BRI3	CHMP1B		STAT2		CD63		DAZAP2	STK4	CCNA2			A2M	PPP1R14A	TNIP1		NPM1
LILRB2	SLC7A8		XRN1		CST7		EFHD2	PCSK7	ALOX5AP			MT1M	AREG	KYNU		PSMA4
GPSM3	HLA-DRB1		PNPT1		NINJ1		TLE4	CCND2	ANLN			PPP1R14A	PHLDA2	ATP2B1		PSME2
HHEX	HSPH1		BAZ1A		C1QA		BST1	PIM2	SNRPD1			HSPB1	CCND2	SLC16A10		POMP
ACTB	HERPUD1		CHMP5		SNX10		RPL36	PTPN7	RRM1			GPX3	RPL9	PNP		MDH1
SLC25A6	LACC1		SP100		B2M		LCP1	KLRG1	DNAJC9			CYB5A	RPS4X	UPP1		MSR1
FMNL1	MAFB		NUPR1		ISG20		NDUFB1	AKNA	MCM5			IGFBP6	RPL29	B4GALT1		ARPC1B
RASGRP2	AXL		PSMA4		CTSZ		PFDN5	STAT4	HELLS			MGST1	HSPA8	ATP1B3		PPDPF
AP2A1	CD74		CCR1		NR1H3		RPL36A	CORO1A	TACC3			VCL	CKS2	PPP1R15A		NPC2
PPP1CA	CD81		PSMB8		HLA-DRB5		IER2	PIK3IP1	SPP1			PMEPA1	G0S2	PDE4B		LIPA
LYL1	EGR2		PLAC8		LAMP3		EVI2A	CD6	FEN1			IFITM1	RPL22	GLIPR2		PFN1
RHOG	MPEG1		IRF1		MT2A		FLNA	RASGRP1	PPIA			PCOLCE	HSPE1	CDKN1A		SDHB
S1PR4	SGK1		ZC3HAV1		PSMB8		MYO1F	RPS15A	ANP32E			F2R	RPS14	CEBPB		GABARAP
PTGES3	AKR1B1		ADAR				TMEM167A	RARRES3	DDX39A			EPS8	RPL27	ANPEP		RPS5
CCDC12	ABCA1		RBCK1				PRKCB	CYTIP	UBE2T			DSP	PTPRE	ELL2		RPS18
TRAF3IP3	NR4A1		CD69				LRRFIP1	RNF19A	ATAD2			DAAM1	RPS20	LCP2		GPX4
EEF2	TNFAIP3		NAPA				NFE2	GPR171	CEP55			LMO7	EEF2	APOBEC3A		GATM
IKZF1	HBEGF		PLEK				FPR1	ZAP70	GINS2			AEBP1	PMAIP1	TRAF1		RPS28
FKBP1A	TCF4		GLUL				CREB5	CD52	MAD2L1			TNFRSF12A	GSN	FOSL2		ARPC5
RABGAP1L	CLTC		LGALS9				KLF2	LAG3	ASPM				DUSP5	F3		RPS2
CTSS	PRNP						CD44	SYTL3	PLK1				ARL5B	RNF19B		PCBD1
SLC11A1	RNASE6						PSTPIP1	ODF2L	CENPN				HLA-DQA2	ICAM1		CD81
CDC42EP3	GPR183						MCL1	SLFN5	ASF1B				RPS21	ZC3H12A		EIF2S2
CEBPB	HLA-DRA						POU2F2	RPS3	SNRPB				RPS27A	PLSCR1		PSMA7
PPM1N	HLA-DMA						HSD17B11	ARL4C	CDKN2C				RPS16	KDM6B		UQCR10
RRAS	C2						VAMP2	KLRF1	SKA2				RPL37A	MCL1		ADI1
PTPRC	ANKH						MDM4	CLIC3	CENPK				RPL18	RNF144B		HINT1
CDC42	TMEM176B						RGS18	PNISR	CKAP2				RPL8	ADM		PTMS
CDKN2D	UBB						EMP3	GIMAP7	USP1				HSP90AA1	SPHK1		NCF4
GDI2	TTYH3						FXYD5	RNF125	MCM4				RPL24	CTNNB1		TCEAL8
PRKCB	LPAR6						UQCRB	CHST12	DNASE1L3				RPL27A	CFLAR		IDH2
RPS29	DNAJA4						HCST	DUSP2	LMNB1				RPL13A	SLC7A5		RPL36AL
PTP4A3	LAMP1						H3F3B	PDCD4	RAD21				CREM	MAP2K3		SKP1
ITGAL	TIPARP						CD55	MIAT	C1QA				RPL11	TNF
KLF3	SASH1						ZFP36L2	GNG2	UBB				BASP1
ATG3	CITED2						CKAP4	FKBP11	RNASEH2A				NAP1L1
PRAM1	MFSD1						RPL21	BIRC3	RACGAP1				PPP1R15A
SLC44A2	CD4						HEBP2	SIT1	HLA-DRB5				RPS15A
MS4A7	CD14						CD300E		PHF19				RPS13
ICAM2	TMEM176A						RPL7		NUDT1				RPL32
CDH23	ENPP2						TSC22D3		MRPL51
LILRA2	TMEM37						TRMT1		FAM111A
CYTH4	PMP22						OSCAR		CACYBP
PGLS	NENF						IQGAP1		MYBL2
APOBEC3A	ICAM1						NRG1		CKLF
CHMP4B	IDH1						SULT1A1		MCM6
SP110	AP1B1						GLIPR2		RPL39L
PKN1	AHR						CD302		CCDC34
TBC1D10C	STMN1						CORO1A		LSM5
LILRB1	TIMP2						PGD		KIF22
BATF3	HSPB1						RPL38		HINT1
NFKBIZ	AP2A2						RPL37		CHCHD2
GNB2	VOPP1						RPL26		CTSD
TNFRSF1B	GLUL						MSN		TROAP
UQCRB	ITGB5						EIF3E		GGCT
GMFG	CREM						IL17RA		COMMD4
PSMB9	VMO1						CCDC69		HNRNPAB
AP1S2	PTMS						IRAK3		CDT1
IER5	TSPAN4						RPLP1		SHCBP1
ALDOA	HLA-DMB						SLC11A1		CBX5
PRELID1	HSP90AB1						RPL35A		HSP90AA1
ACAA1	CXCL3						CYBB		SPC25
HLA-C	ARL6IP1						AGTPBP1		CDK4
ARHGDIB	FCGR2A						ARHGEF40		PTMS
WAS	FTL						CCNY		VDAC3
GCH1	TGFBI						ADD3		RHEB
CYTIP	QKI						RPL28		NME4
PABPC1	CYFIP1						FMNL1		SMC1A
ARPC1B	TNFRSF21						PTPRC		KIF20B
RPL21	BAIAP2						ERICH1		LSM2
RHOB	ARHGAP18						TLR2		ENO1
DEDD2	TFRC						TUBA1A		RGS1
NKTR	IL2RA						RASSF2		FAM111B
RPS27	HSP90B1						CLEC4A		MGST3
NEAT1	ATP1B1						DPYD		UQCRQ
SELPLG	FAM213A						USP3		SVIP
GNG2	ME1						CRISPLD2		RBBP7
WARS	GNPDA1						RTN3		PA2G4
ARHGAP30	NCF4						TMEM107		KIF11
TNFSF10	LY96						TNFSF13B		TMEM109
FXYD5	DAPK1						RPS15		ZDHHC12
SH3BGRL	SPRED1						EIF4E3		NENF
PAG1	ZFHX3						EMB		CDCA8
SECTM1	MSR1						SLC25A37		NCAPH
EMP3	SERPINF1						MTMR11		SNRPF
FCER1G	SPATS2L						ZEB2		ORC6
TGFB1	CKS2						SERPINB1		DLGAP5
ERICH1	HMOX1						CDKN2D		BUB3
CASP1	KCNMA1						FAM200B		GALM
CD300A	ETV5						LENG8		NUF2
TXNIP	CCND1						CD93		LIG1
OAS1							S100A10		CDCA3
CSF1R							COMMD6		NCAPG
TBCB							ACAP2		NOP56
TCIRG1							POLE4		FOXM1
ARHGEF1							TRAF3IP3		SNRPG
RPSA							EIF2S3		MELK
RHOF							UBA52		NPM1
RPL36A							RPL18A		SSRP1
VAMP2							SORL1		AURKA
MYD88							PLAC8		COX8A
UTRN							NUMB		WDR34
CCND3							TMEM91		EZH2
STX10							RPL29		TPRKB
RPL8							CCR2		HSPE1
PPDPF							ZNF467		GAPDH
UBE2J1							RPLP2		BRCA2
MARCKSL1							TMEM71		TCF19
ARPC3							CARS2		SLBP
SYF2							LTB4R		PSME2
RPL4							SSH2		CTSB
RXRA							CAPN2		BRCA1
EEF1A1							CRTAP		SAE1
CHST2							MYH9		MCM2
BTK							TREM1		KPNB1
SLC7A7							VIM		TMEM14C
RSL24D1							SCAND1		NDC80
CAPZA1							LSM6		MRPL17
EIF3E							RPL13		CKAP5
FGD2							CCND3		PKMYT1
ARRB2							CLEC7A		KIFC1
PFN1							RCSD1		ICMT
ARL6IP5							MBNL1		PAICS
TSPO							ASGR2		NME1
FKBP8							DMXL2		CDCA5
LRRFIP1							ENTPD1		KIF23
CALM3							KCNE3		SMC3
SH3BP1							SET
PCGF5							RXRA
ZBTB7A							LGALS1
RASSF5							PGLS
ICAM4							RPS3A
EIF3L							RPS28
MAFB							APLP2
RAB8A							MBOAT7
PNISR							TUBA4A
GRK6							TMEM170B
DOK2							PABPC1
PYCARD							VCL
HCLS1							RASGRP2
SH3BGRL3							COX7A2L
SNX18							WDR74
LGALS9							UBE2R2
ARPC4							SH3KBP1
SUPT4H1							EIF3H
CPPED1							HIPK3
N4BP2L2							ACTB
ITGA4							CDC42SE1
RELT							MYO1G
CYFIP2							SULF2
MTHFS							LILRB2
RALB							GPSM3
CNIH4							RPS11
CEBPA							RPS15A
H1FX							APOBR
ZFAND5							RPS14
CAMK1							CEBPB
TBXAS1							FKBP1A
CCDC88C							RPL12
PIK3AP1
ARPC2
SNRPB
TMEM134
OAZ1
RPL14
PHF19
CD47
APOBEC3C
RALY
CDA
RASAL3
JUNB
PRR13
SH3BP2
MSN
ACTR3
SLC31A2
SH2D3C
MAP2K3
TMC6
GNAI2
FLNA
STK10
RPL5
PDLIM2
HIGD2A
HMGN2
SCIMP
SHKBP1
EIF3H
PSMA4
BCL2A1
UNC93B1
SLC24A4
ARRDC1
CIRBP
TMPO
NCF2
PSMB10
MTMR11
CAP1
PTPN18
RARA
CALHM2
TADA3
CASP4
TMEM154
MKRN1
SSNA1
CCM2
SSBP4
PLAGL2
GSTK1
RPL26
VMP1
HLA-E
SNX10
HRH2
ZRSR2
AMPD2
TLE4
LYPLA1
DOCK5
GIMAP2
ANKRD13D
SSH2
RPL30
DBNL
ABHD3
PAIP2
DOCK8
PSME1
EIF3F
ARPC5
ANP32B
RPL31
RAB24
KRAS
TPM3
DPEP2
SSR2
PSMD4
CCZ1
EIF4E2
CD55
EIF4A2
S100A11
RNF144B
CCNI
EIF3D
LSM6
CD300C
OXA1L
HSD17B11
PPM1G
CCDC57
MRPS35
PPCDC
CNN2
AIP
MYL6
AGTRAP
RPL11
RNH1
TUBA4A
NOL7
SEPT6
ARRB1
DUSP6
LSM10
RPL27A
HAGH
RBCK1
RPL18A
HMOX1
RBM3
SNX20
EIF3K
RGS18
FLI1
PABPC4
WDR11
RPL35A
LMO2
ARAP2
STK17B
CCDC115
LCP1
MBD2
GLIPR1
GAPT
SLC43A2
ERGIC1
ROGDI
RSL1D1
MAP3K1
SUN2
BLOC1S1
CRBN
GBP2
FAM32A
FYN
NADK
ARHGAP4
UBE2I
CAPZB
SERP1
SIRT7
FOXP1
SF1
IDH3G
GIMAP7
TSC22D4
RPL10A
NAA10
RIN3
SEC11A
RPL10
ARID3A
MXD3
CD300E
CFL1
CAPZA2
TMEM9B
RPS4X
HADHA
CLEC7A
BTG1
LEPROTL1
SRSF5
COMMD7
DUSP5
COX7A2L
SVIL
IMPDH1
NUDT16
CAPNS1
TRAPPC1
SNAP23
VPS28
TERF2IP
OTUB1
GYG1
RPS15A
EIF2S3
CXCL16
SOX4
SHISA5
ZDHHC1
OXR1
ATG16L2
BLVRA
NUMB
CSNK2B
ZNF580
DAZAP2
DIAPH1
LFNG
RPL23A
CD68
MED4
RGL4
COX6A1
NR1H2
PPP1R12A
ARHGAP27
PGK1
TNFRSF14
PFDN6
PGAM1

### Sheet: Fig2b. Gene sets Ma 2022
Gene sets obtained from Ma et al 2022 (https://doi.org/10.1016/j.it.2022.04.008)
Inflam-TAM	Angio-TAM	LA-TAM	Reg-TAM	IFN-TAM	Prolif-TAM
CCL2	ADAM8	ACP5	CCL2	CASP1	CCNA2
CCL3	AREG	APOE	CD274	CASP4	CDC45
CCL4	BNIP3	APOC1	CD40	CCL2	CDK1
CCL5	CCL2	ATF1	CD80	CCL3	H2AFC
CCL20	CCL4	C1QA	CD86	CCL4	HIST1H4C
CCL3L1	CCL20	C1QB	CHIT1	CCL7	HMGB1
CCL3L3	CD163	C1QC	CX3CR1	CCL8	HMGN2
CCL4L2	CD300E	CCL18	HLA-A	CD274	MKI67
CCL4L4	CD44	CD163	HLA-C	CD40	RRM2
CXCL1	CD55	CD36	HLA-DQA1	CXCL2	STMN1
CXCL2	CEBPB	CD63	HLA-DQB1	CXCL3	TOP2A
CXCL3	CLEC5A	CHI3L1	HLA-DRA	CXCL9	TUBA1B
CXCL5	CTSB	CTSB	HLA-DRB1	CXCL10	TUBB
CXCL8	EREG	CTSD	HLA-DRB5	CXCL11	TYMS
G0S2	FCN1	CTSL	ICOSLG	IDO1	E2F
IL1B	FLT1	F13A1	IL10	IFI6
IL1RN	FN1	FABP5	ITGA4	IFIT1
IL6	HES1	FOLR2	LGALS9	IFIT2
INHBA	IL1B	GPNMB	MARCO	IFIT3
KLF2	IL1RN	IRF3	MRC1	IFITM1
KLF6	CXCL8	LGALS3	TGFB2	IFITM3
NEDD9	MAF	LIPA	ARG1	IRF1
PMAIP1	MIF	LPL		IRF7
S100A8	NR1H3	MARCO		ISG15
S100A9	OLR1	MERTK		LAMP3
SPP1	PPARG	MMP7		PDCD1LG2
EGR3	S100A8	MMP9		TNFSF10
IKZF1	S100A9	MMP12		C1QA
NFKB1	S100A12	MRC1		C1QC
NFE2L2	SERPINB2	NR1H3		CD38
REL	SLC2A1	NRF1		IL4I1
	SPIC	NUPR1		IFI44L
	SPP1	PLA2G7		CD80
	THBS1	RNASE1		CD86
	TIMP1	SPARC		MHCII
	VCAN	SPP1		CD314
	VEGFA	TFDP2		CD107A
	CD52	TREM2		TLR4
	CD206	ZEB1		CD44
	CXCR4	CD9		STAT1
	CD354	CD80		IRF1
	FOSL2	MAF		IRF7
	CEBPB	TFRC
	MARCO	CD72
	BACH1	NT5E
	HIF1A	ICOSLG
	KLF5	CD40LG
	NFKB1	FOS
	RUNX1	JUN
	TEAD1	MAF
	ZEB2	MAFB
		TCF4
		TFEC
		HIF1A

### Sheet: SuppFigS1c. Gene sets Wei 2024
Gene sets obtained from Wei et al 2024 (https://doi.org/10.1038/s41698-024-00660-4)
Pro-inflamatory TAM	Pro-tumoral TAM
ATOX1	ANXA2
CXCL10	APOC1
CXCL9	APOE
GBP1	CD63
GBP4	CD9
GBP5	CSTB
IFIT3	CTSB
LAP3	CTSD
MX1	DBI
PARP14	ENO1
PSMB9	FN1
PSME2	GPNMB
RSAD2	GSN
SAMD9L	LGALS3
SERPING1	LPL
STAT1	MMP9
TAP1	PKM
TNFSF10	RGCC
TNFSF13B	SDC2
TYMP	SERF2
VAMP5	SH3BGRL3
WARS	TREM2
	VIM
	SPP1

### Sheet: SuppFig S1b. DEGs
Upregulated DEGs				Downregulated DEGs
Mo(BLM)/Mo	Mo(A375)/Mo	TAM/Mo		Mo(BLM)/Mo	Mo(A375)/Mo	TAM/Mo
PPBP	CTSL	DNAJB1		CD74	CD9	CYP1B1
CXCL5	DUSP1	C1QA		CD68	CD74	CD74
COL1A1	CPD	HSPA1B		MACROH2A1	TNFSF8	CD68
FBN1	ITGB8	HSPA1A		CD44	CD68	IQGAP1
CXCL1	CCL2	C1QC		CD36	CAMK1D	MACROH2A1
LOXL2	CXCL1	HSPG2		CD63	CD63	CD36
ANLN	SERPINE2	IGLL5		CDC42	CDC42	CD14
FSTL1	CCL7	A2M		ZEB2	ZEB2	LTA4H
PRSS23	FPR2	NFATC2		ITM2B	DAZAP2	CD63
CCL2	TREM1	EGR1		DAZAP2	MAFB	CDC42
TPX2	HIF1A	DUSP4		APOC1	RASSF2	CD44
MYLK	H1-2	CCND1		MAFB	WDR1	ZEB2
TOP2A	SMPDL3A	NES		QKI	CD81	CD84
CXCL3	LILRA3	JUN		RASSF2	BZW1	CD163
HBEGF	TNC	C2		CD53	HNRNPDL	DAZAP2
CAVIN1	MCTP2	MFGE8		WDR1	KIAA0100	ITM2B
C1S	HMGA2	ANKRD22		CD9	MATR3	MAFB
KRT18	PPBP	AEBP1		TM9SF2	MLEC	TMSB10
ITGB8	DUSP4	DUSP1		CD81	ZFYVE16	CD9
PLOD2	PMEL	RGS2		LITAF	PJA2	QKI
DDR2	NES	PMAIP1		TLR7	PTBP3	CREG1
FOXM1	OSM	PLEKHH1		BZW1	BCLAF1	RASSF2
SERPINE2	CXCL5	FSTL1		SCARB2	DPEP2	PEA15
APP	LILRA5	CALD1		HNRNPDL	LAPTM4A	SQSTM1
CCND1	CXCL3	TOP2A		PDK4	HLA-DMB	EIF3A
PCOLCE	CXCL2	RGS1		KIAA0100	EFCAB14	CD53
FLT1	SERPINB9	TRIB2		MATR3	USP34	TRIP12
SYTL2	TNIP3	FOS		CD180	CEP170	WDR1
CTTN	TGM2	ANLN		MLEC	SEPTIN7	TM9SF2
C1R	STAC	FOSB		PJA2	DENND4B	RPL23
NCKAP1	KREMEN1	FARP1		ZFYVE16	IQSEC1	CD81
PTPN14	MYO1B	TPX2		PTBP3	SUSD6	SCAF11
KREMEN1	CSPG4	AQP1		ATP6V0D2	SLC12A6	LITAF
HMGA2	ELOVL7	VCAM1		BCLAF1	EDEM1	BZW1
FERMT2	EGR1	TBC1D16		SEC22B	SPCS2	ADAM9
IL1A	TRAF3IP2	ITGA9		RBM39	ZC3H11A	CD164
NES	DHRS3	CTTN		LAPTM4A	ATP6V0D2	LRRFIP1
IL6	PROCR	RRM2		SELENOF	G3BP2	SCARB2
FPR2	SLCO4A1	CIT		TMEM59	USP15	HNRNPDL
LAMA5	ANKRD22	SERPINE2		SEC24C	THRAP3	CD4
MKI67	TGFA	PTPRM		EFCAB14	C11orf45	KIAA0100
PHLDB2	FOSB	C1QB		EPB41	DOCK4	MATR3
CAV1	TOP2A	SMPDL3A		USP34	SEC16A	AP1S2
TMEM158	ANLN	TPD52		CEP170	IST1	CFLAR
CCL7	WWTR1	CALHM6		GSTO1	DDX46	MLEC
VEGFA	SLAMF1	TNC		PDIA4	TLR7	PJA2
DBN1	LAMB1	IGFBP4		ZNF704	MED13	BCLAF1
C12orf75	FAM124A	MMP1		NCOR1	CEP350	RBM39
TNC	CD82	RBFOX2		SEPTIN7	CD302	PTBP3
FRMD6	VEGFA	TENT5C		DENND4B	ARHGEF11	PDXK
COL5A2	CCL18	SLC39A14		IQSEC1	SLC23A2	ZFYVE16
MDK	TRIB1	NCKAP1		SLC12A6	GIT2	ARHGAP18
CCNB1	CCND1	CSPG4		EDEM1	SEC24D	SEC22B
RRM2	RUBCNL	PRSS23		SPCS2	UBAP2L	CBL
MYO1B	TPX2	FOXM1		ZC3H11A	MARF1	LAPTM4A
GPR176	DNER	KIRREL1		SUSD6	CLINT1	SELENOF
RBFOX2	MLXIPL	ERBB3		USP15	SLC37A2	MTDH
ERRFI1	FLT1	CXCL12		G3BP2	TOMM20	TMEM59
DNER	FOS	NEDD9		THRAP3	ADGRD1	SEC24C
CSPG4	SLC11A1	CCL20		SEC16A	KIAA0513	EFCAB14
ITGA3	TNFSF9	RHOB		DOCK4	LPGAT1	SPAG9
CEP55	SERPINA3	NR4A2		IST1	USP3	PABPC4
ASPM	TNFRSF1B	AXL		DDX46	RBM8A	COPB2
YES1	VNN3	TJP1		THEMIS2	WASHC5	ATP6V0E1
KIF11	RRM2	LPIN3		MED13	SLK	USP34
HSPG2	PPFIBP1	PFN2		CEP350	KIAA0232	CEP170
PROCR	EBI3	CNN3		LPXN	SNX17	CYTH1
CCDC80	CIT	PTPN14		ARHGEF11	EIF5B	EIF3C
RGMB	TBL2	BACE2		SLC23A2	AXL	PDIA4
ADAM19	CKAP2L	PLTP		CD302	DOP1B	ATP6V0D1
DHCR7	MCAM	GOLGA8B		GIT2	AQR	GSTO1
NT5E	NOL4L	SETBP1		SEC24D	PLEKHM1	TAX1BP1
KIFC1	FRMD6	PTK7		UBAP2L	HERPUD1	NCOR1
SMARCA1	TIMP1	MKI67		MARF1	MVP	ABCC3
LIMCH1	IL6	RHOBTB3		CLINT1	RNF10	SEPTIN7
NECTIN3	HJURP	C1QTNF6		PDE4DIP	GAB2	DENND4B
TPBG	IGF2BP3	SPP1		EIF4E2	TBC1D5	MKNK1
KIRREL1	KIRREL1	GYPC		TOMM20	ADGRE5	VAMP8
CDCA5	H2AC19	HES1		NCOR2	UBE3C	API5
TTK	H2AC18	PLOD2		KIAA0513	SMG7	SLC7A7
UBE2C	PFKFB3	EDNRB		LPGAT1	SECISBP2L	SGPL1
LAMC1	CTTN	GADD45A		RBM8A	HELZ	IQSEC1
TGFA	SYNM	RND3		USP3	ZBTB40	SPCS2
SDC1	NAMPT	HMCN1		VPS26A	ARHGAP25	ZC3H11A
SLC2A1	STX1A	LGALS3BP		SLK	OXSR1	SLC12A6
CALD1	FERMT2	CDH19		KIAA0232	AREL1	EDEM1
DCBLD2	AEBP1	PKIG		WASHC5	DHX38	USP15
MC1R	KCNJ15	CAVIN1		MAP4K4	PIEZO1	G3BP2
CIT	BACE2	GPR155		SNX17	NUP153	THRAP3
BUB1B	CD226	DDR2		H6PD	N4BP1	PRPF4B
FZD6	ASPM	NRN1		CD58	JAKMIP2	SKAP2
FJX1	NT5E	VAMP5		EIF5B	PUM1	ATP6V1F
PLK1	CCL3L1	LAMB1		NPEPPS	JOSD1	DDX21
HJURP	LAPTM4B	CENPF		LY86	FCHSD2	EFTUD2
HEG1	PCSK5	AREG		CD47	LY9	SEC16A
KIF18A	EMILIN1	GNG12		CYTIP	MFN2	AHRR
RAB3B	LOXL2	KIFC1		WTAP	CKAP5	CCT6A
TK1	SRPX	CXCL9		DOP1B	PTDSS1	ACTN1
RND3	LIF	BUB1B		AQR	ATG13	HERC1
CKAP2L	DDR1	SYNE2		CD101	PPP4R1	IST1
GNG12	IL2RA	APOD		PLEKHM1	RNF40	DDX46
CENPF	DDIT4	OTUD7B		CD86	ZNF518A	NUMB
MAGEA10	COL19A1	PLCG1		HERPUD1	RB1CC1	SLC16A3
CNTNAP1	TIMP3	MYO1B		MVP	EIF4A3	SUSD6
EPHA2	SERPINB2	ABTB2		RNF10	CDC5L	DOCK4
STAC	JUN	PLS3		TNFRSF11A	TOX4	AP3D1
BNIP3	TRIB2	GADD45B		ARHGEF6	CDC27	CEP350
CKS1B	NCKAP1	CEP55		GAB2	ELMO1	MED13
MTCL1	ERBB3	PLAAT4		TBC1D5	TMEM94	SRSF11
SLAMF1	DCT	TNS2		PPM1F	DHRS9	BMF
CCNA2	HMCN1	FOLR2		UBE3C	TATDN2	UBE4A
FAM124A	CHI3L2	FERMT2		SMG7	RAPGEF2	THEMIS2
ALPK2	PLEKHG2	FZD4		ADGRE5	GCLC	CCPG1
SERPINH1	CALD1	SLC30A4		GOSR1	DCAF1	ARHGEF11
P3H3	SLC16A10	SLCO4A1		SECISBP2L	TM9SF4	GIT2
AMOTL2	ADM	KIF11		CD48	BMS1	TNFRSF14
CNN3	ENAH	WWTR1		ZBTB40	PDK4	USO1
ITPR3	TM4SF1	ASPM		HELZ	POM121	SNX3
TJP1	NFAT5	F2R		H2AZ2	RASAL1	FMNL3
DENND2B	ENO2	CSGALNACT1		ARHGAP25	DMTF1	BTAF1
AHNAK2	SPACA6	S100A1		AREL1	TOMM70	EIF3H
FGF5	HMMR	LOXL2		DHX38	C2CD5	MTMR3
YAP1	MAPRE3	WEE1		OXSR1	SART3	HERC2
LAMB1	LIMK2	CELSR2		CDC42BPB	MAML1	ARHGEF2
E2F1	PRSS23	PERP		PIEZO1	NUP58	SNAP23
ITGA2	MAGEA4	IGSF3		ATP6V1G1	LPIN2	SLFN11
PDLIM1	IER3	DOCK9		CTR9	EPB41	MRFAP1
TMEM132A	FOXM1	IL2RA		NUP153	TLK1	SLC23A2
TSPAN5	PIK3AP1	ADD2		SPTLC2	PSMD6	RPL14
AURKA	CENPF	SERPING1		MORF4L2	KMT2B	PIAS1
IGF2BP3	BUB1B	SORBS1		ATP5MF	FIG4	AP3B1
SLCO4A1	VCAN	PARVA		PUM1	JRK	SEC24D
NLGN2	CDKN2D	APBB1		VPS4B	GOLGA5	VAPA
PFN2	MXD1	TEAD1		N4BP1	CD59	EIF3D
RAB11FIP5	RHOBTB3	KAZN		ZNF592	FAM20B	UBAP2L
AEBP1	ETS2	FZD6		TTC37	NUP93	LPXN
ANTXR1	LOC388813	YES1		JOSD1	SETDB1	MARF1
FKBP10	PLAT	COL4A1		JAKMIP2	PAN2	CLINT1
WNT7B	OTUD7B	FAM20A		FNIP1	PPP6R2	SSH2
LRP11	PLK3	TYMS		FCHSD2	MED12	DDX18
KCNJ15	CCNB1	LIF		CNR2	DELE1	MCM3AP
EEF1A2	LILRA1	NR4A1		GMFG	EPM2AIP1	CD302
KIF2C	PAPLN	EPB41L2		DDX23	RUBCN	FUBP1
OSMR	C1RL	LAMA4		PRDX6	RBX1	EIF4E2
IRS1	FKBP10	S100B		CKAP5	MED24	RAB11A
PERP	ITGA3	GBP5		MFN2	PDE4DIP	TOMM20
AXL	UBE2C	MT2A		GCLC	IP6K1	VAMP3
PLAU	RNF157	ITM2C		PTDSS1	CDC25B	SNX29
NBL1	ADGRG1	CEP170B		ATG13	SUPT7L	MBD2
ENAH	IDO1	CKS2		ENTPD4	PPIP5K1	DYNLL1
B4GALT2	ADTRP	NBL1		PSMF1	ZNF516	CGGBP1
HMMR	FAM20A	ADCY6		LY9	CDK11B	ANKRD44
NCAPH	MGP	PCOLCE		PPP4R1	SLC25A44	NCOR2
DKK3	PHLDA1	SNX7		RNF40	ZBED4	USP8
TGM2	C1QTNF1	GBP4		TTLL4	HDAC4	SYNGR2
TUBB3	SNX9	SOX10		ENTPD1	SERTAD2	KIAA0513
BUB1	ADARB1	ADGRG6		ZNF518A	ZNF646	TMEM123
UBE2S	DSG2	FKBP10		RB1CC1	DGCR2	RBM8A
LAPTM4B	MRPS6	ITGA3		EIF4A3	KDM4A	USP3
WNT5B	SLC1A2	IFI27		CAMK1D	SGSM2	VPS26A
IL1B	CASP5	HMMR		CDC5L	OSBPL2	EIF3B
ARHGAP23	AIM2	EFNA1		CIAO1	THOC1	KIAA0232
CXCL2	PFN2	IL15RA		TOX4	TMEM63A	WASHC5
MAD2L1	TUBB3	PLP1		RASAL1	SAFB2	SLK
ABLIM3	DLL1	NEO1		CDC27	KEAP1	LPGAT1
GTSE1	NBEAL2	DUSP5		ELMO1	TGS1	SNX17
GADD45A	ERRFI1	BTN3A3		TMEM94	AP5Z1	ARHGEF1
ZEB1	ATP9A	PER1		ARSG	RBM19	SLC16A6
ITGB3	SPAG5	ERRFI1		TATDN2	CLEC2B	H6PD
RRAS2	VGF	AFAP1L1		RAPGEF2	NCAPD2	NPEPPS
TREM1	VNN2	GBP2		ZRANB2	RUSC2	EIF5B
GJC1	H2BC21	PRAME		DCAF1	UTP14C	DOK2
FHL2	ITGA1	SHISA4		ORMDL1	CD151	CD83
CHEK1	ALDH1A3	DENND2B		ACSS1	TNFRSF11A	CD47
SLC39A14	IL1B	PTPRG		TM9SF4	MTSS1	AGPS
LGALS3BP	PROS1	GJC1		BMS1	PHACTR2	AQR
WWTR1	GNG12	SMARCA1		POM121	TRIM14	DOP1B
ETS1	PIM2	KREMEN1		DMTF1	CASP8AP2	DEGS1
NUF2	TMEM158	ACOT7		TOMM70	TRAM2	CYTIP
SKA3	NCAPG	NCAPG		CD37	NR1D2	PLEKHM1
COL6A1	PTGS2	YAP1		MPDU1	PUM3	LY86
MCTP2	KIF2C	LAMA5		MAML1	RGS12	CD58
PPFIBP1	YAP1	MCF2L		SART3	NHSL2	MAP4K4
MALL	FAT1	ZEB1		NUP58	CEP135	HERPUD1
TPM1	SPRY2	BAMBI		COX5A	DEPDC5	RNF10
PTK7	SOX5	EPHB4		C2CD5	RABGAP1L	GAB2
STMN3	IL13RA2	SRGAP1		ATP5MPL	SETD1A	SHKBP1
PLS3	GNG11	C12orf75		BAG5	MRPL19	TBC1D5
TSPAN9	RND3	TK1		SLC4A7	TREM2	EIF3I
MYO1C	MKI67	IFFO2		LPIN2	LIPA	UBE3C
WEE1	UBE2S	LSMEM1		TLK1	TBC1D4	SMG7
KIF4A	S100B	GBP3		PSMD6	C2CD2L	KHSRP
MCAM	MAP3K7CL	PIM2		KMT2B	MMP2	RIOK3
NNMT	TMEM236	UBE2C		FIG4	EMC2	PPM1F
EXT1	BAMBI	GTSE1		PIGS	PRORP	MVP
TLCD3A	OBSL1	DMD		GOLGA5	FAM53B	PPIG
CEP170B	EPHA3	FANCA		IL27RA	STARD8	CD101
FAM111B	STRIP2	SDC1		FAM20B	HS3ST2	MAPKAPK2
NMNAT2	ITGB3	MCL1		NUP93	CEP57	ARHGEF6
CFB	TYMS	DBN1		CD59	KIAA0040	BECN1
KLC2	CCL3	COL18A1		KLF11	CAT	NEK9
EXO1	CYP27B1	PLXNB3		FABP3	KLHL21	PAPSS1
F2R	SERPINA1	TSC22D3		GOSR2	CEP104	CD86
PCBP4	PTPN14	NBPF15		SERPINF1	LRIG2	NAPA
TEAD1	TSPAN13	AMIGO2		MED23	IPO13	GOSR1
POLQ	CA12	GALNT18		SETDB1	DHX34	SECISBP2L
S100A16	TUBA4A	GPM6B		ROCK2	CNR2	CCNT2
ABTB2	SORCS1	LZTS1		PPP6R2	TSC22D2	ARRDC4
DUSP1	ADGRE1	ALDH7A1		MED12	ULK2	ZBTB40
KNL1	RPGR	CFH		PAN2	TTI1	H2AZ2
GAPDH	TMEM132A	RHBDF1		EI24	HLA-DMA	NCOA1
ACOT7	LOXL4	SLC25A4		DELE1	KIAA0586	CDS2
OTUD7B	CLCF1	KIF4A		ENTPD6	TECPR2	AREL1
DLG5	JUNB	SHE		RUBCN	ZBTB24	MIDEAS
KIF15	IL1A	ADGRA3		EPM2AIP1	USP6NL	MTA2
DSEL	BAALC	SPRY1		RBX1	HS3ST1	TMEM259
ATP8B2	AMOTL1	CHPF		CLOCK	PHF14	ADGRE5
TYMS	CXCL6	ALS2CL		SH3BP5	HLA-DPB1	ARHGAP25
GPC1	AQP9	MAP1B		RNF14	FAM78A	DHX38
AURKB	ACAN	ABLIM3		MDC1	CTIF	CDC42BPB
FAM83D	RGS16	DENND5B		HS2ST1	KCNJ5	CTR9
MLLT11	SOX9	CRIP2		PMPCB	ZNF623	PDE4DIP
PRC1	CISH	LTBP1		MED24	ADAM28	PIEZO1
NFIX	DCBLD2	FMNL2		RASAL2	CD244	HELZ
TANC1	TNFRSF19	OLFML3		LIPA	MRC2	MORF4L2
ADAMTS6	PCBP4	TM4SF1		CDC25B	KNTC1	ATP6V1G1
SPAG5	COL4A1	UBD		IP6K1	ZBTB5	WTAP
CTSL	CDYL2	HPGDS		PGS1	TRIM66	BAZ1B
DENND2A	LPAR4	DAAM2		PLAA	TCAF1	GBF1
MYBL1	WNT5A	MCC		SUPT7L	LY86	EIF3F
MTSS2	CAVIN1	SNRPN		GNGT2	SORL1	PUM1
STIL	TEAD1	FAM120C		PPIP5K1	LRBA	SMC3
PXDN	DBN1	AGAP1		EIF2AK3	ZNF432	ATP5MF
PLXNB1	CD55	MAD2L1		GCC2	APEX1	VPS4B
OBSL1	ITGA2	COL4A2		CIR1	ZBTB39	ANKRD13A
MSRB3	RBFOX2	FAT1		CDK11B	CUL7	ZNF592
ARHGEF28	LAMA4	SPINDOC		FEZ2	TELO2	NUP153
POLR3G	CD209	ETV1		SLC25A44	VWF	EIF4G3
ROBO1	RAB13	ZDHHC14		PREPL	SLC35E2A	KYNU
UHRF1	C1S	ITPR3		TP53INP1	EPM2A	OXSR1
BICC1	LAMC1	C4A		ZBED4	HLA-DPA1	RUNX1
S1PR3	COL5A2	HJURP		HDAC4	SCO2	TTC37
H1-2	CT45A3	HLA-DOA		SERTAD2	URB1	JOSD1
PLTP	SPRY4	RAB11FIP5		TNFSF8	CDC34	FNIP1
DSCC1	HEY1	MIA		ZNF646	KIAA0753	MTMR6
MAPK12	MYH10	PLAT		ZNF516	HTRA1	NRP2
FHL1	KIF20A	PARP3		NUP210	CRYZL1	CD48
CDCA2	LAMA1	ADARB1		RNF7	TRANK1	RABEP1
PYCR1	S100A16	SNAI2		KDM4A	DDHD1	DDX23
AMOTL1	CCND3	CC2D2A		PITPNM1	SCRN1	BTF3L4
NCAPG	JAM3	RGS16		DGCR2	GARRE1	BHLHE40
GNG11	SOX10	NNMT		CD33	STARD13	CHURC1
PTPRF	COL27A1	DLC1		TGFBRAP1	CFD	B4GALT5
ANKS6	MMP14	NDFIP2		PAXBP1	FCER1A	RNMT
COL27A1	S1PR3	CXCL10		SGSM2	CST3	GMFG
MT2A	TANC1	RUBCNL		OSBPL2	CROCC	CNOT8
SLC6A8	PTPRF	TMIGD3		MICAL2	CTTNBP2	CBFB
TRAF3IP2	FLNB	PCDH1		THOC1	HDAC9	PRDX6
CCN1	CHST15	PCBP4		TMEM63A	KLF12	FCHSD2
ALDH18A1	FDCSP	ZBTB16		ATG5	RAB7B	CKAP5
ZNF507	KIF4A	TUBB3		SAFB2	SFI1	ZBED1
ITM2C	PERP	PAX3		TGS1	URB2	MBTPS1
EPHB4	IGFBP3	EXT1		KEAP1	MARVELD1	N4BP1
KDELR3	APOD	SLC40A1		AP5Z1	CCP110	YTHDC1
CCBE1	PLK1	CFI		RBM19	DGLUCY	SLC25A40
AGAP1	THBD	P2RY12		CLEC2B	VGLL4	STK17B
EHD2	KRT18	FRMD6		SCARB1	ACAP1	USP10
MME	PLS3	MICAL3		NCAPD2	LRRC14	PSMF1
KIF18B	ACVRL1	EBI3		SPAG7	CCS	SPTLC2
SERPINB9	PRAME	MYH10		SYAP1	FABP3	MADD
CLU	SFRP1	CTLA4		UTP14C	ARHGAP32	ATG13
ENO2	PCOLCE	ISYNA1		RPS6KA2	PAQR8	MBD4
KIF20A	FPR1	CNRIP1		ZNF264	RCE1	NEMF
FCER2	S100A8	SPRY4		RUSC2	PPP1R26	MFN2
TROAP	TYRO3	BTN3A2		REPS2	EXOG	ENTPD4
SNX7	TARP	LRATD2		DHRS9	AMMECR1	MAPK1IP1L
RHOBTB3	UPP1	COL16A1		PHACTR2	PADI2	PTDSS1
RHOH	SOCS1	SLC25A23		SNRNP40	F13A1	ATG16L2
SKA1	CA8	PLK2		BABAM2	DCLRE1A	UBA3
CDCA3	ATP2A3	TNFRSF19		ACTR8	KBTBD11	EIF2S2
PLCG1	CNN3	RGMB		CASP8AP2	LRRC37A	MCFD2
CCL3L1	PRRX1	GNAI1		MTSS1	LCMT2	PPP4R1
MET	CNTNAP1	PRRX1		TRIM14	RGP1	STX16
SPARC	GTSE1	TUBG2		PUM3	ZSCAN12	JAKMIP2
ELOVL6	S100A1	CRACD		MED17	ZFP36L2	ZNF518A
LILRA3	GDF11	DEPP1		CD151	RPS6KA2	RNF40
P2RX5	HIVEP2	CFB		TRAM2	GATM	OTULIN
SOX12	PLAUR	ID4		CHD1L	ARHGAP15	RB1CC1
P3H4	PLAC8	TSPAN9		NR1D2	COLEC12	HERC3
GNAI1	LILRB1	ROBO1		CEP135	CPED1	LACC1
ATP9A	MAP1B	ANK2		KCNK6	CCSER1	EIF4A3
MYBL2	PLXNB3	SLC22A23		RABGAP1L	HBA2	CIAO1
SEMA5A	LRATD2	MYBL2		DEPDC5	FARP2	FAM50A
NAV2	HBEGF	CXCL13		GRHPR	UNC5B	ENTPD1
GPRIN1	SLC25A37	LSAMP		SETD1A	GPNMB	ZC3H12C
PSAT1	GAGE12G	JAM3		SCAMP1	REPS2	CDC5L
PTTG1	COL4A2	SEMA6A		ADAM28	CEBPA	ATP6V0D2
IL24	CAV1	SOX5		MRPL19	HBB	YARS1
SLC38A5	LRG1	CDCP1		GTPBP1	EPHB2	TOX4
PLEKHA5	CTHRC1	ANOS1		HBB	GRAP	MTMR4
OSBPL10	PRC1	GPX8		EMC2	IQGAP2	LAMTOR3
DDR1	PKIG	APOC1		C2CD2L	KCNA3	EDF1
CHPF	ADCY1	SCAMP5		PRORP	ARHGAP11A	CDC27
LIF	ABTB2	MS4A4A		IER2	CD4	MOB1B
DUSP4	CDCA2	NLGN1		TBC1D4	CPVL	ELMO1
IFT57	RAC2	OBSL1		STARD8	SPATA2	TMEM94
TM4SF1	SLC41A2	PCGF2		CD52	TENT5A	ZMYM4
IL2RA	CSRNP1	KIF18B		NHSL2	RAB11FIP3	TATDN2
CLSPN	PLCB4	IL6		SFXN5	HLA-DRB1	TTLL4
GATA2	RHOH	PTPRS		ZNF813	TRAPPC6A	RCSD1
MCM4	S100A9	H2AX		TP53I11	CDA	SYNJ1
IGFBP4	NNMT	TMEM229B		CEP57	ABCC4	DCAF1
MAP1B	DDR2	GPR161		FAM53B	CD70	GFM1
E2F7	PLP1	SLC2A5		HOMER3	FCGBP	FUCA1
MYEOV	SMARCA1	SLC6A15		KIAA0040	ASRGL1	CCNK
LTBP3	CHPF	NR2F2		NUP155	SDC3	USP14
SMPDL3A	POLR3G	LGALSL		KLHL21	MEF2C	SRSF9
GAS6	FAM83D	POSTN		TECR	HGF	ORMDL1
DDIAS	MAGEA3	DTL		CEP104	LPAR6	RAPGEF2
STRIP2	SERPINB7	ECM1		LRIG2	TBKBP1	ZRANB2
MAPK11	ETS1	PPP1R15A		HS3ST2	CD72	HDAC3
SLC9B2	MAGEA12	DUSP2		IPO13	NUP210	DPP9
EMILIN1	MYBL2	COL6A1		STX8	RHOBTB1	RNF185
COL12A1	SLC24A3	JUNB		GGPS1	FCN1	RIPK1
DIAPH3	PBK	FAM111B		CDYL	GPR34	BMS1
LPIN3	NRCAM	TFAP2A		DHX34	ALDH1A1	POM121
NEK2	MSANTD3-TMEFF1	HSPH1		TJP2	IL1R2	LIMD1
PCGF2	CYP3A5	CDCA2		NMT2	DTWD2	KLHL6
ZNF462	SMOX	DSP		LPL	NUPR1	TOMM70
FOXD1	FSD1L	SNAI1		TSC22D2	ESPL1	DMTF1
KRT80	MMP15	AIF1L		ATP5IF1	PIK3IP1	PRPF3
RASGRF2	MAGEA1	SIGLEC8		MRPL33	REC8	TM9SF4
NR2F6	MMP16	GOLGA8A		TENT5A	LGALS3	LDB1
FOSL1	UBE2T	FCGR1A		TTI1	ABI3	MAML1
KCNQ5	SUCNR1	GLI3		ULK2	ADORA3	UBXN11
DTL	SLC5A3	PTPRZ1		SLC37A2	ADCK1	COPS2
DVL1	ETV4	FKBP9		KIAA0586	C5	ATP5MPL
TRIB2	NEDD4L	TROAP		BAG4	CD180	SART3
LRIG1	DYRK3	DGKG		TECPR2	XYLT1	BAG5
PLK2	MTSS2	AMOT		ZBTB24	TP53	EIF3G
AMIGO2	PTPRG	NR4A3		USP6NL	BMF	COX5A
LRP6	NAV2	RHOJ		MED21	LDLRAD4	NUP58
STC2	ZEB1	SPRY2		PHF14	ST18	UAP1L1
DYNC2I2	YES1	KRT6B		HS3ST1	DZIP3	KLF7
RAD51	OSMR	BNIP3		FXR2	IFT140	CDK13
LOX	ATP13A3	KIAA1549L		ZNF91	HLA-DRB5	MPDU1
COL13A1	DAAM2	KIF20A		GATM	DNAJC6	MED14
SGO1	PLXNB1	FBXO32		KCNJ5	LIMD1	CD37
TMEM45A	MAGEA2B	DBNDD1		SOCS5	ADAMTS10	RHOT2
GINS2	XAGE1B	ADCY1		CREB5	ZNF704	TRIP11
CCNB2	XAGE1A	CDCA5		TMEM203	XYLB	HGS
AFAP1L1	GULP1	NFIB		VWF	RIPOR2	C2CD5
PDGFA	NCAPH	PRKCZ		CTIF	JADE3	NOLC1
ITGA1	ZNF462	RILPL1		DDHD1	TCN2	LATS1
IL19	MIA	ALDH1A3		IQCB1	HBA1	DCAF5
MPP2	BIRC5	TSPYL2		IKBKE	SLC2A9	AIMP1
CCN2	KIFC3	E2F7		ZNF623	OTOA	CDC16
FLNB	RAI14	TYRO3		MAD2L1BP	OSBPL1A	EIF3J
FAT1	TRPV4	LAPTM4B		MINPP1	MGST2	KMT2B
POGLUT3	CXCL16	PTPRK		RAB3D	RNASE6	TXNL1
UBE2T	CYB5R2	CSRNP1		MRC2	FRMD4B	TNFRSF10B
DMPK	CSGALNACT1	SGCD		COG1	TNFAIP8L3	BUB3
MICAL3	NDFIP2	C11orf96		ZBTB5	ACYP2	PIGS
ALS2CL	SAMSN1	ZNF462		KNTC1	GRAMD4	PSMD6
IQGAP3	KIFC1	MST1		CAT	ST14	CCNT1
RAD54B	COL9A3	DIP2C		TCN2	FGL2	ANKRD40
SERPINB7	SALL1	MGP		DPEP2	CLEC10A	BANF1
PFKP	GK	SH3D19		TRIM66	STARD9	FIG4
CPNE7	MET	FHL2		TCAF1	TPSB2	FGD3
C1QTNF6	CDH2	DDIT4		KIF20B	HS3ST3B1	PSTPIP2
HELLS	ARG2	RXRG		BMF	MAP4K1	FAM20B
TSKU	CCNE2	C1R		ZNF432	TREML1	SLC4A7
SERPINB2	MAGEA6	RAB30		PFKFB2	MAML3	AP5B1
CDCA7	CXCL8	MAPK11		LRBA	DEPTOR	TLK1
TICRR	GPC1	FCGR3A		RECQL5	ARHGEF17	PLOD3
CARD10	LONRF2	NSG1		TTYH2	S100A4	CNOT9
CD320	LILRB2	PTPRF		CUL7	FUCA1	CPNE1
EGFR	PNMA8A	NFKBIZ		TELO2	ANKH	GOLGA5
ADGRA3	DEPDC1	COL6A2		ZBTB39	KIAA0319	FUBP3
TRABD2A	ALS2CL	PLEKHA4		SCO2	IPCEF1	IER3
CDR2L	KCNN4	GDF11		AATK	SPECC1	CPNE3
MUCL1	MUCL1	HSPB8		URB1	ECE2	NXPE3
GALNT18	CCL13	SLC2A1		MTRF1	SERPINF1	NUP93
FSTL3	HES1	PTGS2		CDC34	TOP1MT	SNAP29
CENPE	DTL	SPAG5		SLC35E2A	RIMS3	ACVR1B
DYRK3	KIF18B	ENAH		KIAA0753	ICAM2	LPIN2
FLNC	CKAP4	ADGRL2		EPSTI1	PROC	CD59
CKS2	LYPD1	SOX12		MED20	ADAT2	GOSR2
FASN	PI15	KIAA1217		CRYZL1	GINS1	SESTD1
P3H2	LYN	BIRC5		TRANK1	IMPA2	TMEM183A
IL32	GGT5	BUB1		SCRN1	CA11	XPR1
ID1	CADM4	STK32A		CRIPT	CHST13	MED23
BACE2	DZIP1	GAS1		GARRE1	GNGT2	SETDB1
ORC1	PTGR1	TMEM98		FCGBP	ME3	ADAM15
CDT1	MEI1	VSIG4		ZNF101	NFXL1	H1-10
CBX2	TROAP	SNX25		TRAPPC6A	MS4A6A	PPP6R2
ADAMTS12	STEAP1B	HSPA6		SETDB2	TNFSF15	ROCK2
MYO6	APBB1	CRYAB		ORMDL3	NRG1	CCRL2
DOCK9	NEFL	GSTA4		SRD5A3	ARMCX2	IL27RA
PODXL	NBL1	ITGA1		TP53I3	SPOCK2	EI24
THSD4	COL16A1	ATP9A		CROCC	S1PR1	EIF2B5
PSG4	TMEM45B	NLGN2		ARHGAP12	ACYP1	DDX60L
LDHA	GPR84	CCDC40		HDAC9	ME1	SLC25A46
PTPRG	ANKRD29	IER5		MED27	HLA-DQB1	CDC123
TNS2	LAT	DNAJB4		MGST2	SERPINF2	PAN2
TENM3	CDCA5	MMP12		SFI1	SELENOP	SLC33A1
DZIP1	FZD6	MYO5B		FADS2	CD2	ENTPD6
PTPN21	TK1	ATP8B2		URB2	TSPAN32	DELE1
LDHB	RHBDF1	S100A13		ENTPD5	SCIN	ZMYM6
ZWINT	H2BC4	ARHGAP39		MED7	CLSTN3	ARHGEF7
CDC42EP1	SHISAL1	EFR3B		CST3	GIMAP7	DHX57
SLC25A22	SYTL5	FGD1		ZNF600	CD52	MPZL1
CCNE2	PTTG1	PLK1		CCP110	CENPP	RBX1
CMSS1	NPAS2	DIAPH3		EPM2A	PRKACB	MED12
SEZ6L2	TMEM98	TGFBR3		ACAP1	CST6	DENR
PDLIM4	PYCR1	MYLIP		LRRC14	LPAR5	DNAJC14
SPDL1	CDKN1A	SEMA3D		VGLL4	TGFBR1	EPM2AIP1
APBB1	MRC1	KDELR3		GRAP	SORBS3	RUBCN
SRPX	HRH1	PMEL		CCS	APBA1	CLOCK
DLC1	IL24	TEAD3		SH3PXD2A	RARRES1	MMGT1
BIRC5	IGF2BP1	PTP4A3		ARHGAP32	FFAR4	RAB11B
SIX4	GJC1	CPXM2		SLC4A8	TGM5	MDC1
SAMD4A	PDE1C	MANSC1		MBNL3	SLC29A3	MED24
RPGRIP1L	CCL4	EFNB2		ABCG1	IL1RL2	UBE3B
NPDC1	LGALS3BP	GPC1		BAG3	RUFY4	CDC25B
NDFIP2	TICRR	KCNQ3		HS6ST1	SRGAP3	KRIT1
TGFB1I1	LZTS1	EXTL2		POLR1C	ITGA11	HS2ST1
SH2D4A	GLDC	APOLD1		RCE1	PWWP2B	IP6K1
IGFBP3	CCL23	LYVE1		MEF2C	RAB42	EAF1
PITPNM2	TFPI2	E2F1		EXOG	GPRASP1	PMPCB
PTPRK	CT45A1	TBX3		PPP1R26	FAM13A	RNF14
NEXN	PTPRS	PRDX2		PICK1	DLEC1	SEC11C
DKK1	SH3TC2	IL1A		ZNF254	PRSS21	AP1M1
GLIS2	AURKB	IFITM3		AMMECR1	HLA-DOA	SART1
PKMYT1	ADGRG6	MTHFD1L		EEF1E1	MACROH2A2	PGS1
DYNC2H1	ITPR3	KDR		SORL1	CBFA2T3	ATG12
CCNF	GPC6	APOE		ZNF761	GREB1	SUPT7L
TRPC1	KIAA1549L	JCHAIN		DCLRE1A	APOC1	PPIP5K1
CENPI	KIF11	COL6A3		MTFR1	RNF144A	PAPSS2
PARVA	TRPM8	SHC4		LCMT2	LPL	PLAA
S100A3	UCN2	AASS		RGP1	PALD1	EIF2AK3
TYRO3	ADGRA3	TMEM45A		LRRC37A	FILIP1L	SEC22C
SYDE1	LAMP3	RASIP1		NFXL1	FLT3	SNX4
USP13	MT2A	CKAP2L		ZSCAN12	PKIB	PCSK7
VNN3	MLLT11	TCIM		TBPL1	P2RY8	GMPS
PRR16	ADAM8	KLF2		KBTBD11	PARM1	GPAA1
TNFRSF12A	TBX2	C1QTNF1		VPS9D1	KCNQ1	DEDD
BDNF	MAP1LC3A	SLC6A8		MAGED1	LOC107984851	SYS1
STX1A	ITM2C	CLSPN		CELSR1	ZBED3	CES2
SHANK1	SESN2	SLC24A5		RGS12	TPSAB1	CDK11B
SCARF2	NUF2	MRO		MACROH2A2	ASGR2	TNKS
CCL13	SEMA3B	RPS6KL1		MED26	NME8	FEZ2
NEDD4L	NEK2	MDK		TNFRSF8	OLFM1	GCC2
PAPPA	BAIAP2L1	IRAG1		CPT1A	KLHL30	HDAC4
CCND2	PXYLP1	HEY1		PIGB	RNASE1	ZBED4
MAGEA6	SLC2A1	MOK		PIGL	CTSK	ASH2L
CCDC34	SMAGP	LOC102724971		FARP2	C1orf127	ST3GAL5
RCN1	SELENOW	ELAPOR2		SELENOP	C11orf21	RAB29
CLMP	RHBDD2	PLEKHG5		LPAR6	PMFBP1	DOCK7
STC1	EXO1	LRP6		FCER1A	CCDC144A	ZNF646
CIP2A	DUSP2	LAG3		IQGAP2	TMEM220	SLC25A44
EFEMP2	IGFN1	HECTD2		MAML3	FAM117B	TRIM24
XRCC2	TRIM9	CNKSR3		P2RY8	TPSD1	TP53INP1
JAM3	MARCO	GPR158		ZNF816	SLCO4C1	MYADM
HRH1	NDC80	THBS2		ARHGAP11A	METTL7A	KDM4A
CISH	FCRLA	ITGB3		PADI2	KLRK1	CDC23
COL7A1	SLC25A4	OSBPL10		ABI3	IGSF10	UBE2Q2
SYNE2	CFI	FBLN1		TMEM140	FAAH	DGCR2
TMEM200A	PIM1	COL12A1		RALGPS1	ACRBP	HNRNPLL
BRIP1	GDNF	MAGEC2		RIN1	ARNT2	CCDC97
IL13RA2	HAS1	PLXDC1		PEX16	SLC40A1	RNF7
ANKRD22	FJX1	SLC6A17		SPATA2	AIFM3	TAOK2
SHCBP1	LRP2	TAMALIN		HSD17B4	TFCP2L1	SERTAD2
PCDH9	TFPI	DMPK		IL1R1	CARD11	SGSM2
RAC3	PCDH1	LAMC1		RAB11FIP3	RGS18	PREPL
CHN1	FXYD3	EXTL1		EPHX1	APOC2	PITPNM1
LMNB2	B4GALT6	JUND		CD70	TGFB2	CHMP7
PPP2R3A	NEDD9	ACSM5		APBA3	SLC18B1	AP1G2
CYP27B1	SHROOM4	PDZRN3		FAM78A	TOX	GTF3C3
IFI27	ADAM19	PRKD1		CDA	SLC7A8	RASAL2
FAP	TBX3	AHDC1		LGALS3	MELK	CCNC
SGCE	SDC2	IL12RB1		DTWD2	RPGRIP1	OSBPL2
CTHRC1	FRMD5	DDR1		IL6R	ABCG2	THOC1
FAM171A1	SYN1	PDE4B		ARHGAP15	IQCK	RSPRY1
CACNG8	GLB1L2	IL1B		GPNMB	CXCR2	NOP14
IGF2BP1	AFAP1L1	PEG10		ACY1	FABP4	TGFBRAP1
FAM189B	SYTL2	JCAD		FUCA1	CORIN	PAXBP1
PHLDA2	ETV1	ETV5		CCSER1	NIPSNAP3B	JPT2
GGT5	FHL2	CX3CL1		PAQR8	CDC6	GTF3C4
NDC80	PROM1	FKBP11		HGF	MSR1	PRPF4
WNT5A	ELOVL6	LMCD1		SFXN1	CD79A	SOCS6
GNG4	MAGEA11	CORO2B		CLN8	RTN4R	TAF1C
WWC1	MYBL1	TUBB4A		SDC3	NHS	MICAL2
CIBAR1	EYA4	HOXB3		CD72	TNFSF18	MAPKAPK5
MMP2	MRGPRX3	QPRT		CEP41	AMDHD1	CIR1
ELOVL7	SLC7A2	ZNF827		TBKBP1	SLC46A1	KIAA2013
BNC1	TTK	CDH13		LSP1	LTB	CALHM2
PHKA1	QPCT	POLQ		SYTL3	CD1E	ITPRIP
C1QTNF1	SORBS2	C1S		RHOBTB1	CD28	TMEM63A
DNMT3B	CD80	SYNPO		ATP8A1	HSD17B8	TNFSF8
FGF2	ADAM23	PGBD5		ALDH1A1	CD69	CD33
MOCOS	DEPDC1B	MT1E		PPP1R3E	SNED1	COX7A2L
MID1	GADD45A	EYA2		REC8	TESPA1	TGS1
CHAF1B	ABCB5	AIG1		ESPL1	NYNRIN	ATG5
GPX8	H2AC6	NDC80		S100A4	MAGI2	MAP3K14
MARCHF4	FSTL1	COL5A2		TSPAN32	CD6	CCNG1
SAPCD2	PMP2	NCAPH		HBA2	ARHGAP20	TADA2B
RUVBL1	ADD2	MCAM		GAS7	JPH4	SAFB2
RAB15	SHROOM2	SLC9B2		CCL4L2	CYP2U1	ZPR1
ECT2	FAM78B	CDK2AP1		IPCEF1	FAM131B	PIP4P1
POGLUT2	MAGI1	IL12RB2		ACVRL1	NLRC3	AP5Z1
STEAP1	MSANTD3	MSR1		KCNA3	LRP5	TRIP4
FUT8	KIF15	IGF1		SNX29	LZTS3	MIDN
ADGRE3	MYH14	GIMAP5		TNFAIP8L3	NR3C2	ZNF561
PBK	TJP1	ZFP36		FCN1	TMEM37	URI1
CERCAM	SKA3	SAT1		ST18	ARL10	RBM19
MCM10	KCNN3	ARHGEF5		DISC1	ZNF366	ACBD5
TMEM237	MOB3B	CDH2		TESK2	AMZ1	AIFM1
NRSN2	SPTBN2	ENDOD1		IFT140	MYZAP	ACTL6A
PAM	EHD2	TGFB1I1		DZIP3	LCK	INTS4
S100A2	DLEU7	TMEM231		GRAMD4	SPATA12	LONP1
ALDH1B1	TENM3	CABP4		DNAJC6	MS4A1	NMI
SFRP1	PANX2	CXCL11		ISG15	ATP8B1	CBLB
CXCL8	LRP4	CCL3L1		ST14	CRHBP	HPS4
C3orf52	EXTL1	DUSP14		NFE2L3	HEYL	STX10
DEPDC1B	E2F7	TSKU		XYLB	LTC4S	SUCLG1
TUFT1	PCDHB6	ARHGAP23		RIPOR2	GCOM1	ZNF516
TNIP3	PRR16	SHROOM4		ZNF506	S100Z	SH3BP5
SERPINB4	PASD1	TMEM14A		MFNG	CD3E	UTP14C
TBX3	FGF2	DST		ITIH4	DEFA1B	NCAPD2
PIMREG	MPDZ	ARHGEF12		JADE3	CUX2	FRY
PLAC8	RETN	TRIM2		ZNF253	FOLR2	GTF3C5
ZNF827	RNF128	FXYD3		ADAMTS10	KIF14	KEAP1
RASIP1	ETV3L	FAM78B		ICAM2	EEF1AKMT1	RNASET2
AJUBA	CCNA2	ETV4		HBA1	CD79B	SYAP1
SLC35G2	ZNF608	RAPGEF3		SOX13	BLNK	RUNX3
CC2D2A	TRIP13	ANKS6		PLCB1	GASK1A	CLEC2B
CISD1	TUBB4A	TUSC3		ACYP2	CD247	RBM18
GPT2	TUSC3	KIF2C		ZNF256	CD36	CBFA2T2
DEPDC1	PARVA	COL9A3		GTF2IRD1	TMPRSS9	ZNF264
CAVIN3	RIPK4	LURAP1		GPC4	CD200R1	PLPP3
SEMA7A	GJA3	STMN1		SLC66A3	BCL11B	LMF2
KIAA1549L	GPX8	FBXL7		ADORA3	HTRA4	KIF3B
H2AX	NFIB	ADRA2B		LDLRAD4	DPEP3	VAPB
PRRX1	SEC14L2	BGN		PRKAR2B	FGFBP3	SUCLG2
ZFHX4	NFKBIZ	PCDH17		PECAM1	BACH2	STRADA
MAGEA2B	STON2	CASP5		SLC2A9	IGLL5	SCARB1
SLC35F2	SLC6A15	MLLT11		WNT2B	SEC16B	MARCO
GNA11	SCN1B	HAPLN3		ZNF14	CALCRL	ZW10
APBA2	UPB1	LYPD5		PRSS21	CX3CR1	BUD31
SERPINE1	ECM1	CCN1		ZNF573	PGM5	RUSC2
FANCI	HEY2	PBK		ADGRD1	GNLY	RAB9A
OIP5	VMO1	MMP16		HS3ST3B1	SV2B	SPAG7
RHBDF1	KDELR3	ROBO3		ARHGEF17	KCNH3	CERS5
PKN3	MID1	HOXB7		ZFP36L2	C10orf105	FPGT
KIAA1549	KLC2	MOCS1		CD40	PKD2L1	EEPD1
AOX1	PLPP2	GAS6		KIAA0319	ITK	ITGB1BP1
VGLL3	SOCS3	SRPX2		SCIN	SEMA3E	CASP8AP2
GPR161	POGLUT2	EFEMP2		ASRGL1	PVALB	FIBP
SLC6A15	GTSF1	CDKN2C		NAPSA	LGALS2	CCNH
SCD	TFAP2C	GJA1		DGKE	CD5	WDR46
STEAP1B	MMP10	BMPR1A		CHST2	PRF1	PHACTR2
ATN1	TREML2	UBE2S		SDS	ZNF285	TRIM4
CDCA8	FAM167B	TMEM132A		FRMD4B	GAL3ST4	FAM193A
DNM1	ITIH5	ZBP1		ECE2	CDC20	JRK
SMAGP	INHBA	TWIST1		APOE	RIMBP3B	SNRNP40
TOM1L1	PALM2AKAP2	TSPAN7		TGM5	CNGA1	BABAM2
MLF1	SOCS2	RIPK4		GATD3B	NELL2	ACTR8
PKIG	MCM10	S100A2		MEF2A	RASD1	ZNF468
DTX3	IL31RA	CCL13		MAP3K21	CHRD	MED17
WASF1	ACOT7	PCDH7		AKAP7	SMPD3	PUM3
SMC4	NR4A2	KIF15		STOML1	CFAP73	CEP135
DENND5B	GALNT6	BAIAP2L1		FZD1	KCNJ1	KCNK6
GPR143	ADGRG3	ENPP2		RIMS3	GPR173	KMO
VEGFC	PRTG	HOXD4		PROC	SH2D1A	ZNF160
TFPI	GPRC5A	PTK2		FMO5	LEP	TRIM14
ATAD2	C10orf90	ALX1		SERPINF2	TIGIT	RABGAP1L
MSANTD3-TMEFF1	SCARF1	AKR1B1		GINS1	CXCR1	GAPT
KIF21A	ZC3H12A	FOXC1		L3MBTL4	SPON1	TMEM250
HAS1	IL15RA	HCAR2		IL1R2	RET	GRHPR
DIXDC1	MDGA1	GJB1		CPVL	EOMES	RTCA
PEG10	SCUBE3	PRICKLE2		ZIK1	SUSD4	TRAM2
ROBO4	NKX3-1	C3orf70		RASGEF1B	CLEC3B	LMBRD2
MOK	TFAP2B	THEM4		OTOA	SLC29A4	SETD1A
RTKN2	ATOH8	OSM		CELF6	IL18RAP	NRP1
P4HA2	TPST1	LTBP3		ADAMTS2	SPAG8	CEP95
ADGRL1	CSAG1	NFIX		GPR155	KCNMB4	CHD1L
PRAME	MAMLD1	NRCAM		RECQL4	MTRNR2L2	PNPT1
GLIS3	NFATC2	MFAP2		CD4	CAMP	CTDP1
MPP6	MFAP2	PARD3		IMPA2	P2RY10	NAPG
CEP250	SAGE1	RNF157		ATP10A	GPR55	BCL10
FERMT1	GHR	LAMA3		TPSAB1	KIT	AIP
MFAP2	SEZ6L2	PFKFB3		TCEANC	LRRC34	ACVR2A
SPANXA1	CFB	PROS1		CD2	PLD4	LRRFIP2
RNF207	ELOVL2	ROBO4		RCBTB2	LOC107987423	HMGN3
SNAI2	EBF1	SH3TC2		KLHDC8B	TRIM58	DEPDC5
LAMA2	IL19	CDR2L		HOMER2	CCDC152	MTSS1
PRR11	S100A12	IGF2BP3		HLA-DMB	UCHL1	CYTH2
ECE1	SYDE1	CCDC85C		CTTNBP2	HORMAD1	DPM1
TMPRSS15	MAD2L1	METRN		NYNRIN	TDO2	ACVR1
ADGRG6	RXRG	AHNAK2		ZNF443	TEX22	STARD13
EGR1	FLRT3	BCHE		PDE3B	HPGDS	NR1D2
VEPH1	MCC	CITED1		CLEC6A	MTARC1	ZNF518B
PARD3	PRKD1	STRIP2		ZNF85	SCML4	PDCD5
SELENOM	MTCL1	COL22A1		PKIB	DNASE2B	MRPL19
BVES	DSP	ERBB2		RAB7B	ADA2	SCAMP1
TEAD4	SUSD5	POMGNT1		ZFP14	ACSM3	ADK
COL6A2	B3GNT7	MC1R		TMEM220	ZNF711	BLZF1
HASPIN	CHRDL1	CHN1		TNFSF15	RAB3IL1	DGAT1
TFAP2C	PIEZO2	ICA1		SPOCK2	GPR33	PDLIM7
CCDC138	SEMA4C	PYCR1		ARMCX2	CLECL1	GTPBP1
MMP1	NLGN4X	ETS1		GDF15	AZU1	MTMR2
LTBP4	SHC4	APOL4		ZFP3	ZNF831	SLC7A6
CENPA	BUB1	GDNF		ABCG2	KLRF1	PRPF18
BEX3	CYP19A1	C10orf90		ACYP1	TMEM63C	PRORP
MECOM	NDP	MYLK		GCNA	PDE8B	R3HDM4
NR2F2	SH3D19	NCKAP5		FGL2	CD8A	EMC2
ZNF367	LIFR	E2F8		SELL		TBRG4
OSM	FOSL1	AMOTL1		ZNF736		STARD8
ARHGAP42	SOHLH2	OTUD1		CYBRD1		SFXN5
PLPP2	SCG5	F13A1		ZNF141		IER2
GULP1	SOX6	SEMA6D		CHST10		RRP1
PMAIP1	ASB2	SRPX		CXorf21		BCL7B
ETV4	EBF3	OSBPL7		SLC27A1		C2CD2L
CDCA7L	NR2F2	MAP2		CFD		CEP57
BOK	EYA1	SELENOP		CLSTN3		SUCLA2
DHRS3	CEMIP	RBMS3		RAB42		NUP155
HDGFL3	POU3F2	PAPPA		PLIN2		ZNF622
PPP1R13L	DLC1	STRA6		PDK3		SMDT1
IL31RA	SPATC1	PSMB9		C11orf21		ANGEL2
FANCA	ID4	CCL3		SLC25A27		KLHL21
SYNM	ADA	NEK2		SLC40A1		KAT2B
PSRC1	CXCR5	NEIL2		CATSPER1		KSR1
OSBPL6	AGAP1	PLEKHB1		SLC29A3		KIAA0040
ITPRIPL1	DLX1	SESN3		HAVCR2		G6PC3
SYNC	CEP55	NPDC1		GNG7		TP53I11
FBLIM1	PTPRZ1	LEF1		GIMAP7		LRIG2
LRRC49	OSBPL6	CADM4		METTL7A		ZNF276
SLC16A2	HSPG2	ASAP3		APOC2		ZNF845
RAVER2	POTEM	NEURL2		ECHDC2		RPS6KA4
POFUT1	AFAP1L2	FST		LENG9		FCHSD1
PCOLCE2	PLS1	ZNF507		CST6		TECR
ZDHHC9	PTPN3	BIVM-ERCC5		RUFY4		FAM53B
SIX1	EFNA5	NPAS2		ZNF420		CCNG2
COL8A1	MCEMP1	DLG3		SESN3		IMP4
VLDLR	EFNA1	TRIM9		A2M		STX8
NTM	CHST3	IGFBP5		LPAR5		SSNA1
SLCO1B3	FCER2	KLF5		TRAF4		CENPBD1
SPTLC3	TCF7L2	RHOH		ZNF485		UBE2L6
GLI3	PLEKHH2	HSF4		P2RY1		GGPS1
PTGS2	STAT4	MYEF2		RGS18		BTBD6
PKP3	NDRG4	B4GAT1		EPHB6		EED
DLG3	PLOD2	GSDMA		MSR1		IPO13
MYO10	MMP19	KIF7		FLT3		ZNF700
CDC45	ST3GAL4	GATM		ANKH		CEP104
PALM2AKAP2	GNG2	VANGL1		FAAH		PIAS2
CAV2	TRABD2B	PHLDA1		GPRASP1		TBC1D4
MELTF	CD93	MAP3K8		SRGAP3		HOMER3
IL15RA	PIMREG	MCM10		ZNF154		CDK10
RACGAP1	MMP7	SERPINB9		TMEM170B		CDYL
HECW2	SEMA5A	NIPAL3		RAP2B		DCAF15
MAGEA3	DBNDD1	TTK		CTSK		SPECC1
NET1	PARD3	CASKIN2		ZNF502		ATP5IF1
GOT2	SH3PXD2B	POGLUT2		DLEC1		RIPK2
ABCA3	TM4SF18	ATP6V0E2		LHFPL2		TNFSF13
FHOD3	CDH19	COL11A2		AMDHD1		MRPL33
CD82	OGDHL	CERCAM		TIAM1		SIGLEC5
NFIB	CORO2B	KLHL15		CHST13		CD151
CCDC85C	LARGE1	RANBP17		KCNQ1		NAE1
TMEM14A	TACC2	GGT5		ACVR2A		TSC22D2
PRDX2	CT45A6	MEIS2		GREB1		SELENOI
AGMAT	CSF3	BRIP1		GPR34		RCBTB2
APCDD1L	PPIC	MYL6B		PLXDC2		TSR2
TONSL	CSRP2	NUF2		ZNF501		YIF1B
RRM1	LAD1	IKZF2		PIK3IP1		EIF2B4
PROS1	P3H4	BMP6		VAMP8		WDR20
ADGRL2	HAPLN1	GSTM2		RPH3AL		RTL8C
RAD54L	GAREM1	NAT8L		TREM2		UNC119
AK5	ANO4	PODXL		C5AR2		RFT1
DUSP14	GJB1	XAGE1B		PTGFRN		LMO4
SYNPO	CT45A10	XAGE1A		HLA-DMA		DHX34
PTPRS	GLI3	SAMD4A		CXCR4		TTI1
CXCL6	SERTAD4	CHI3L2		RNF144A		CEP295
NPAS2	SLC39A12	TNFRSF21		LOC107984851		CIPC
NCAPG2	FABP7	OSBPL6		CD28		TNFSF14
RAI14	LOC105376714	PYGO1		PPM1L		PEX11B
CENPK	AMOTL2	TSPAN13		CEBPA		UNK
CRACR2A	CCM2L	GRAMD2B		CBFA2T3		S1PR2
PAWR	SLC28A3	LRIG3		HHEX		ERI1
CAP2	TNIP1	ANO1		TPSB2		LONRF1
KRT7	MAGEA2	BATF2		CHN2		KIAA0586
SATB2	RNF182	HOXC6		GOLGA8N		RPS19BP1
ADAMTSL1	ZNF827	PTPRN2		HACD4		PRKRA
DEPP1	DUSP14	FIGN		HLA-DPA1		PSTPIP1
B4GALNT1	GRAMD1A	ST3GAL4		SLC7A8		GALNT4
RILPL1	TCTEX1D1	PACSIN3		COL8A2		TJAP1
GPRC5A	KIAA1217	SCN1B		C1orf127		BAG4
CENPO	TOM1L1	CLU		ME1		ASMTL
CRIP2	CFAP20DC	CEMIP		RNASE6		MTA1
WDR62	GRIK2	PLCB4		NME8		NAV1
FSCN1	COBL	PIMREG		ACRBP		ZBTB24
SOX9	PCSK6	GAREM1		SLC6A12		TECPR2
CCL18	THBS1	EGR3		TGFBR1		RNGTT
FAM167A	ITIH6	PLVAP		SPATA12		VAMP4
POLE2	RTKN	SPRED3		BLNK		TIMELESS
SLC37A3	ACOD1	ECE1		OLFM1		TIMM50
WDHD1	C1orf122	RAVER2		KIF23		ZNF772
HOXD4	SGCD	LOC107986113		FNDC10		SLC16A5
CYP3A5	PHLDA2	SORCS1		PRRG4		PHF14
FGD1	CLEC4G	GIMAP1-GIMAP5		NFAM1		MED21
EXTL2	MCF2L	CCL4		TESC		ULK2
FANCG	PLIN5	TSPAN6		TMEM86A		MGME1
PRIM1	NEIL3	RTKN		ARHGEF10		HS3ST1
GPAM	CRISPLD1	PARD3B		CD38		USP6NL
AUNIP	ASB9	RNF43		ACP5		STX11
SMTN	NEO1	IFNG		SLC9A9		HS3ST2
RPL39L	NPTXR	GEM		KLHL30		IRS2
TFPI2	MICAL3	MT1F		PCYOX1L		FXR2
SPTBN2	ACKR3	CEP112		ZBED3		PYGO2
SLC14A1	ATP10B	DEPDC1		CTSS		CALML4
STEAP2	PACSIN3	DAB2IP		TFCP2L1		NMT2
TRHDE	CDC45	FAM43A		GOLGA8A		JRKL
E2F5	MOK	SELENOW		FILIP1L		UBTD2
HAS2	ST8SIA5	FAM171A1		HLA-DPB1		TRIM41
THBD	MANSC1	SLAMF1		P2RY11		ARRDC1
SPRED3	TPD52L1	RAB17		MS4A1		SOCS5
PLAUR	IL36G	TREM1		TRIM2		UBE2M
NBPF15	PTPRK	CCN2		SLC47A1		ZNF765
OCIAD2	ADGRE3	FSCN1		FBN2		SP140L
ORC6	AASS	TEAD4		TREML1		CREB5
CDKN3	DNAH9	SFRP1		AIFM3		TMEM203
GINS3	TLCD3A	KAT2A		CCDC144A		SLC5A6
CACNA2D1	GPM6B	GIMAP4		GOLGA8R		B4GALT3
FBXO32	MAP2K6	MMP15		ZNF486		SPSB3
ERBB2	FFAR2	BVES		CLIC2		CTIF
CCND3	PI3	CHEK1		HLA-DRB5		TJP2
GDF11	LAMB3	MT1G		IL1RL2		GORAB
ARHGAP39	PCDHB16	HSPA12A		RNF125		RPS6KA5
MCM2	NPPC	KIF18A		TESMIN		CCDC149
SNAPC1	MARK1	ANKRD37		KLF8		IQCB1
TMEM204	ASAP2	PLEKHH3		PDE6B		ZNF766
FMN2	CHEK1	TSPAN5		TPSD1		MCU
TBX18	GABRB3	PIK3IP1		HTRA4		PNMA1
MORC4	FMN2	CPNE5		CD244		WASL
CLCN2	CCN2	KCTD1		DEPTOR		ZNF623
MCM7	RFLNB	DNM1		F13A1		RRP36
IFITM1	BMP6	MYBL1		M1AP		PIGM
ZDBF2	C1R	EML1		CD6		PTER
LARP6	CEP170B	FGF2		HLA-DRB1		MAD2L1BP
EML1	BANK1	LIMK2		PLCB2		CYTH3
SCG2	HECW2	DIPK1B		HEYL		MFHAS1
CACHD1	ZFHX4	CLMP		ARNT2		CACNA2D4
SPINDOC	AMOT	TGM2		TSPAN15		LYRM7
MMP3	NTM	ALDH18A1		MGMT		TNFSF12
SYNJ2	NLGN2	CPS1		CLYBL		THOC5
TACC2	CHRNA6	FREM1		C1orf162		ZNF830
TMEM44	WNK4	MYO6		ZNF572		GTPBP10
CA12	MAP9	MAGEF1		BAG2		EBAG9
CA9	CDCA3	CCL8		CD80		ORAI3
DDIT4	EEF1A2	PLAAT3		ZNF229		MRC2
IGFBP6	SLC26A4	PRR5		LRMDA		COG1
BMERB1	TSPAN7	ANK3		FEZ1		KNTC1
PARPBP	IL3RA	RRAS2		CLEC10A		GPR162
IFFO2	PNPLA1	CDCA3		STAC3		TSC22D1
TRNP1	SORCS2	EDNRA		CORIN		TOP3B
SMIM10	JCAD	PLB1		IGSF10		ABCC10
LOC388813	CCNB2	APBA2		TOX		ZBTB5
FZD8	PCDHB5	SKA3		HOMER1		BTRC
FSD1	PKNOX2	SHC2		CX3CR1		KIF20B
PLXNB3	WASF3	CNTNAP3B		MELK		COX19
KCNG1	AADAT	ROPN1B		LYRM9		EOLA1
ABI3BP	MEOX2	RAB38		GCHFR		TCAF1
CASKIN2	ZMYND15	CTHRC1		CSF3R		REPS2
CYB561	RAD54L	DOK4		ZFP30		CCDC32
NAV3	IQGAP3	SYT6		RBP7		ZNF432
SGO2	PDGFA	RBPMS		ASGR2		TMEM129
B4GAT1	ZFP57	FHOD3		OTULINL		LRSAM1
EME1	BAGE5	ICOS		CARD14		MRRF
E2F8	PCGF2	FBLN5		MAP4K1		ZBTB22
FAM216A	PCDH7	PRIM1		AKR1C3		RFXANK
WDR54	MOCOS	BBOF1		TBC1D10C		RECQL5
LRG1	PCDHB2	EPS8		HLA-DOA		SPINK1
SEMA4F	POPDC3	TUB		NR3C2		LRBA
IFITM3	PIF1	MTCL1		NIPSNAP3B		TELO2
SPANXD	CCL20	GNA11		FAXDC2		CUL7
GRIN2D	GLI2	ZNF512B		CDC6		ZMYM3
LAMA4	HOXB13	MLANA		MS4A6A		MINPP1
FST	SVIL	LRP4		FFAR4		ZNF598
C12orf57	GATA4	LARP6		CD79A		DNAJA3
CLBA1	KL	DCBLD2		RARRES1		ZBTB39
CHRDL1	TPD52	TMEM198		IL18		MRPS36
SEMA3A	KIF18A	STMN3		DIRAS1		ARMC6
OXCT1	PBX4	SYT14		JUP		SLC9A3R1
NUSAP1	TIAM2	KRT16		NLRC3		TRIM66
TLE1	CRACD	TFAP2C		C22orf34		N4BP2L1
KANK2	NID2	HELLS		NUPR1		FADD
ZNF512B	TLE1	FLT1		LDHD		CDC34
B3GNT9	SPRED3	RNF152		CYGB		MTRF1
DMKN	SEMA3A	CBARP		SLC46A1		AATK
BOP1	FOXR2	TGFA		GPR75-ASB3		NAPRT
BAIAP2L1	PHLDB2	RAB15		LTC4S		SIGLEC10
JUN	TEAD4	MYO7A		TESPA1		URB1
IL11	CCR7	FRMD4A		RPGRIP1		LPAR2
PPA1	IL1RN	MARK1		LTB		ZNHIT3
C19orf48	EPHB4	VWA1		GIMAP4		EIF2B3
LPAR3	EHD1	ANO4		MAGI2		TTYH2
CCL8	ARHGAP42	HOXD8		ALDH5A1		KIAA0753
BMPR1A	FGF13	SLC4A3		TDO2		CBR1
SCG5	SKA1	ENO2		CD69		SCO2
CEP112	FZD4	TMEM237		NR1D1		MED20
EBI3	ADAMTS9	MMP10		SEL1L3		CRYZL1
CENPS	PLEKHH1	DIO2		SLC46A3		TRANK1
MCM8	EPDR1	HMGA2		APBA1		AKR7A2
PACSIN3	CKB	GLDC		ABCB1		BOD1
POLR1G	PDLIM4	IGFBP3		CMTM8		ATPAF2
REXO2	FSD1	EBF3		ZNF418		GARRE1
S100A13	CBX2	EN2		PPT2		RAB3D
C8orf88	VLDLR	EPB41L1		FPR3		CRIPT
H2AC6	DMRT2	ZNF618		LCK		TAF1B
ESM1	DIAPH3	FGF1		HLA-DRA		MTMR1
MAGI1	GCNT4	SEPTIN5		CD5		DPM2
ZIC1	KCNS3	TBX2		SNRPN		SCRN1
ACP6	ECSCR	SLC41A1		KLRK1		ZCRB1
LIN28B	IL7R	C11orf95		KCNMB4		ZNF101
CHI3L2	PLCE1	PRR7		FAM131B		TNFRSF11A
PLEKHG5	NOS3	CCDC136		MCOLN3		ALKBH1
TOX2	PDZRN3	KRT5		TRIM58		IKBKE
PTK2	NECTIN3	RNF122		C1QC		PGAP3
IL1RN	SPARC	MZB1		DPEP3		TCEAL8
FOSB	MAS1	TMEM54		RAB36		CD22
SLC25A37	BATF3	DSC3		LZTS3		ZMYM5
CLDN12	FHOD3	MID1		TC2N		KIFC2
IQCJ-SCHIP1	PLTP	CPE		CDH23		SLC35E2A
SOCS2	CENPM	CDC45		TMIGD3		CCND3
IFT22	HOXB7	ITIH6		CD200R1		PSMG1
TMEM45B	ADGRL2	TRNP1		CUX2		ORMDL3
SPC24	CSAG2	GZMB		TLR5		SPHK1
FAT4	SNAI1	CDON		KLHL3		EIF2B2
RMI2	MEIS2	GULP1		ZNF660		TP53I3
SLC11A1	APBA2	FBN1		ANGPTL6		MTG1
ADM	SNX7	GDPD1		SNURF		TBCK
DPY19L2	LRP6	MECOM		TNNI2		CROCC
LRP4	ACTN2	PCDHGA10		KCNJ1		ARHGAP12
SCARA3	MYH11	WNK3		CD3E		NLRP12
H2AC19	ENPP1	SHROOM2		FABP4		TRIP10
H2AC18	PHKA1	IGSF11		GASK1B		STK16
TEAD3	ABCA8	SPARC		CD247		DTD1
F2RL1	PLEKHA4	PABPC1L		SLAMF6		DDX28
PRDM8	SYT14	ANKRD24		RAB3C		ZNF551
MSANTD3	DSCC1	KLC2		C10orf105		BCL7C
RADX	RFX8	EBF1		PIP5K1B		COG7
MICALL1	CXADR	CIART		HSD17B8		BBIP1
CSNK1E	RLBP1	TUBB2B		MNDA		PIGQ
NEIL3	SYT17	ZNF521		ZNF257		MED27
DLK2	RAB11FIP5	CD55		TNFSF18		NAF1
HLTF	TFAP2A	CAPN5		CCDC180		ALKBH8
SEPTIN8	CEP70	PLEKHH2		SLCO4C1		GADD45GIP1
PPFIA3	RAB17	AGFG2		CXCR2		STK17A
AK1	TRPM3	THY1		P2RX7		ZBTB47
VAT1L	PPARGC1A	BEX3		LEP		FADS2
FGF13	E2F1	MYO10		HLA-DQB1		URB2
HSPD1	NRSN2	RRAD		HLA-DRB3		ZNF235
CKAP4	PRR7	LDHB		PMFBP1		ADCK2
PTCH1	CYP3A7	PRDM8		FAM50B		ASRGL1
FAM72C	SLC35F1	ELOVL6		AUTS2		ENTPD5
SAA1	FCAR	MDGA1		NUDT7		SFI1
KRT17	GCKR	CHSY3		ALDH2		HDAC9
IGF2BP2	WEE1	FGF13		GFRA2		CYP27A1
PTGFR	B4GALT2	GZMA		ITK		MED7
TMEM106C	P3H3	PTPN21		GPR55		EPSTI1
RUVBL2	NTSR1	MT1X		CD79B		NFS1
ABHD17C	OLFML3	SP140		KIF14		CASK
SLITRK6	WT1	TCHH		KCNE1		KLF4
TCF19	GXYLT2	NR5A2		DEFA1B		TMEM41A
TOMM34	S100A3	LIMA1		DBP		LRRC14
MT1E	CCL4L1	STXBP1		BMP8B		DPH7
TLCD5	SERPINA5	KCNE4		NELL2		ACAP1
CENPN	TEX15	EPHA4		TMPRSS9		SLC39A13
NTN4	SLC4A3	CDH3		H4C3		LIN7A
COL4A5	MYEOV	FAM241B		AMZ1		CCP110
CENPM	DMPK	ATF3		CD8A		ZNF585B
SMAD3	SERPIND1	LGI2		CRHBP		CCS
NUDT11	NSUN7	TMEM26		SPON1		ZNF697
METRN	BEX3	IL31RA		P2RY10		B4GALT4
SNAI1	ANK2	HBEGF		RASD1		PIR
L1CAM	DUSP5	FN3K		TNFSF13B		TNFRSF10D
PAFAH1B3	CAVIN4	CTDSPL		GAL3ST4		RAB28
SLC38A1	C12orf75	SLIT3		GIMAP6		FAM114A1
KIAA0895	RAB6B	FOXD3		KCNH3		ZNF616
MZT2A	PAWR	FBXO17		FGD2		VGLL4
DNAJC9	PRKCZ	SH2D4A		RNASE1		PER2
DOK4	JPH1	PXDN		SLAIN1		ARHGAP32
PKIA	C1orf100	CDH24		TMEM37		IFT20
UNG	GNAO1	MAP2K6		GNLY		RCE1
SYT1	CCN1	COL11A1		PNMA3		POLR1C
CCL3	ROBO1	FAM229B		SV2B		PICK1
ASF1B	PCDHA7	RAB3A		MTUS1		EXOG
MAGEF1	RNF43	SERPINA3		ICAM4		PLA2G4C
LRIG3	HSPB8	ZNF608		SEMA3E		SLC4A8
SCN8A	PLA1A	GPER1		CFAP73		PPP1R26
SETBP1	CDC42EP2	MXRA8		ZAP70		ZNF254
CYB5D1	LRRC32	GLDN		KIT		CD180
KIF5C	CAMK2N1	PLEKHG1		BCL11B		HS6ST1
ARHGEF39	CHN1	FCGR3B		MTARC1		SH3PXD2A
SPEG	SIGLEC10	SPARCL1		C9orf139		BAG3
MLLT3	CRYAB	FAXDC2		MPP7		EEF1E1
LAT	KIF6	GNG11		PLD4		AMMECR1
SPACA6	RAB15	GPX3		S100Z		TMEM11
SRM	TGM3	FAM149A		VIPR1		DCLRE1A
DNAH2	ZFYVE9	SEMA4F		ANXA9		SAMD1
PLK4	UNC13A	H2AC19		ZNF215		RNF8
GPSM2	ABHD17C	H2AC18		ZNF626		LIN52
CAMK2N1	HS6ST2	C14orf132		MAPK8IP1		NAT1
CFH	MC1R	ISG20		PKP2		MTFR1
TRIM32	HOXD13	C17orf107		ELL3		ABCG1
NUMBL	PSAT1	LYPD3		ITM2A		DMAC1
DHFR	MEGF10	TDRP		PRF1		MVB12A
LARGE1	CERS1	GFRA1		MEST		LCMT2
GDNF	CFAP58	NKX3-1		CDC20		PER3
AADAT	CRIP2	ZNF239		SEZ6L		PRMT9
FEN1	SLC35G2	CD209		CNGA1		RGP1
MOB3B	SNAI2	SEPTIN8		LRRC75A		ZSCAN12
NAMPT	AIF1L	RMI2		FOLR2		TBPL1
HIVEP2	PLEKHS1	AZIN2		CALCRL		TXNRD1
RBMS3	DCHS1	FAT4		FCRL3		TRADD
MAP9	SOD3	TNF		CHRD		HYAL2
UCK2	LRIG1	C1QTNF5		GASK1A		MAGED1
SPANXC	GPR158	SIX5		PPP1R14C		VPS9D1
NEDD4	CCDC103	ADGRL1		HAMP		MFSD4B
WASF3	PLIN4	PLXNB1		KLF1		RUVBL1
PAPPA2	HPN	SPTBN2		LBH		CCNQ
EFNA1	FAT2	EHD2		CTSV		ZFAND2A
ALDH7A1	RHOJ	TNFAIP3		SH2D1A		TTC5
CALHM5	PCDHB15	ETV7		ZNF285		COL23A1
VANGL1	IGFBP2	DEPDC1B		MPZL2		SLC25A12
NEO1	LUM	HSPA4L		ARHGAP20		ZSWIM1
SPC25	GCH1	ESM1		TSKS		PPP1R3E
CT55	CCNJL	TPM2		FHIT		ALDH4A1
ARC	SLC25A23	LURAP1L		CLEC3B		LRRC37A
EVA1A	CAV2	GINS2		SLIT1		MED26
BOLA3	RGMB	SEMA4C		SIGLEC6		NFE2L3
SEC14L2	GPR176	FMOD		JPH4		KNSTRN
CEP70	CYP1A1	EMCN		SEPTIN4		LRP5L
CTPS1	KCNN2	PLA2G2D		IL18RAP		DPH6
HMGB3	CADPS2	B4GALNT4		MCF2L		KBTBD11
PTPRR	TMEM26	VEGFA		LGALS2		TMEM263
KIFC3	SULF1	GBP1		RGL3		RTL5
PAX3	CAP2	CNTNAP3		FGFBP2		PIGB
PRSS3	MGAM2	MT1M		WIPF3		PIGL
HIP1R	NKG7	SLC1A1		IGF1		CELSR1
SPRY4	B3GAT1	ITGB4		ZNF727		FARP2
LIMA1	LOC107985678	TET1		SDR42E1		TMEM170B
RIPOR3	FBXL7	IRS1		CD27		TNFRSF8
ZNF608	ART3	TMEM106C		CACNA1D		MED30
COL4A6	NRXN3	CES3		TMEM63C		OXNAD1
NCS1	MEIS3	CCL5		ACSM3		SAP30
SMOX	SEMA6A	FNBP1L		HPGDS		HELZ2
TMEM47	KAZN	SEL1L3		PKD2L1		STK19
BAMBI	SYNPO	SYNPO2		PIPOX		C12orf29
MMP15	TSKU	ADGRG3		HLA-DQB2		TP53I13
CSAG3	CDON	ASTL		AZU1		CCR1
GABRA3	ITGA10	FAM174B		ZNF540		CD1C
C11orf95	LGI3	IFITM10		CD3G		ZFAND4
POPDC3	CST1	TOM1L1		SMPD3		B3GALT4
CTNNAL1	SLC5A4	MCTP2		ADAMTS4		ZNF799
OSBP2	CDT1	CDT1		ADA2		KLC4
INHBA	NRP1	IQGAP3		SEPTIN1		CCDC126
ECM1	PRR5	SELL		SCML4		GLIPR1
TMEM231	NCKAP5	ST8SIA1		AKAP5		FDXACB1
KAZALD1	CCDC85C	ATP10B		MYO15A		GSDME
ZIC2	CSAG3	ASB9		ABLIM2		DYRK4
TENM2	IL1RAPL1	IGF2		DNASE2B		FCMR
FAM20A	BMERB1	PTCH1		ZNF366		ARHGAP11A
TUBB6	SOBP	NGFR		DEGS2		RRP9
ARSJ	KDR	SUSD5		IGLL5		JMJD7-PLA2G4B
DCN	CEACAM1	MMP3		GPR33		CDC14A
PLAT	WWC1	TIMP3		HPGD		CBFA2T3
GLI2	NSG1	NRSN2		OTOF		ZNF764
PAPLN	KCNJ12	PTPRB		ZNF491		ACVR2B
TFAP2A	KIF5C	PHLDB1		TIGIT		NDUFAF2
MYH10	WDR72	ALPL		LOC107987423		APOL1
AHDC1	SPOCD1	SHC3		DCANP1		FAM104B
SOCS1	G0S2	TTC28		AKAP12		SERPINH1
ARG2	IL7	CD200R1		GRAP2		PEX16
ETS2	SHISA2	TEK		KLRF1		SPATA2
GNAZ	GAGE2A	WHRN		DACH1		METTL18
NAT14	PCDHB7	TMEM37		IQCN		RALGPS1
PITX1	LRIG3	SOX6		LAX1		TNKS1BP1
CT45A10	PCLO	PLSCR4		MTRNR2L2		SLC25A51
PTPRB	HOXC10	HOXC4		STUM		PAPLN
CCL5	RAPGEF4	AMOTL2		CABLES1		RIN1
SOX5	E2F8	DSG2		PDE8B		AP4M1
TREML2	FST	OLFML1		APOC4		C12orf65
IRX3	TSPAN6	CYP2U1		ALOX15B		TEX30
RYR2	LAMA5	DZIP1		LOC107987158		CCR2
DIO2	ZSWIM4	PITPNM2		GPX7		NFXL1
PIF1	IQCJ-SCHIP1	GPRC5C		TRMT9B		SYNGAP1
TNFRSF19	PCDHB8	CYB5D1		F2RL3		RAB11FIP3
IFITM2	SPATA9	FRMD3		CD8B		ZNF804A
PLAAT3	LSAMP	PIF1		MISP3		KBTBD6
CDKN2D	ARHGAP29	SERPINI1		JCHAIN		CD70
MEX3A	PHEX	EGFL8		C15orf62		CD40
ADAM23	SERPINA9	NOCT		ALK		MARS2
CXCL11	CCL8	ADGRF5		UNC80		SLC24A1
HOXD13	MAGEC2	MELTF		GPC2		HAUS8
NEDD9	ANKRD18B	PLEKHG2		CLECL1		IGSF8
POC1A	MSRB3	PYHIN1		ELANE		MAP3K6
WNT3	HSPA4L	PI3		EOMES		SLC16A7
SOGA3	ANK3	CACHD1		PVALB		ACY1
FOXL2	IL12B	SLC45A2		OR6N1		TNFSF10
ALDH1A3	FCRLB	PRKACB		ZBTB16		TIGD7
SH3D19	ARNTL2	PLCH1		ZNF711		CHST2
TSPAN6	SLC1A1	BMP2		HR		AKR1C3
TWIST2	SH3RF3	SLC2A3		ZNF391		GGH
RAB23	CSMD1	DLL4		SYCP2L		CDKN2AIPNL
RAB13	KIAA1549	CENPK		HOXA9		LMLN
WDR76	KIF7	CHST6		MEIKIN		ZNF169
SUSD5	GPR18	LOC107985678		ADAMTSL2		CDA
PLEKHN1	FAM171A1	ARL4D		CDK1		APBA3
PSG5	PGF	E2F5		GUCY1A1		TRIM47
SIX5	RARB	RAB23		ZNF831		SLC26A11
ARHGEF19	DUSP9	FOXP3		PNMA6A		SFXN1
COL17A1	PRICKLE2	PDZD2		ABHD14A-ACY1		LGALS2
BCL9L	B4GALNT1	SATB2		ELAPOR2		MGAM
ANK3	NAV3	CCDC80		SLA2		NEU3
MEIS2	ABCC6	TLCD3A		GRIN3B		CEP41
H2BC21	TGFB1I1	ITSN1		TNNT3		SCARF1
C1QBP	ETV5	SPAG16		EPDR1		CD72
EPHA5	PAX3	ANGPTL2		PARM1		EIF4EBP3
MGAT5B	CNTNAP3B	P3H3		GAS2		TAF1A
SLC2A4RG	HIC1	EDA		PLPPR3		RUNX2
MYPN	ADAMTS14	KRT23		AKAP6		THAP3
CEP97	SPSB1	MAGEA3				NREP
STRA6	SEC14L4	ROPN1				FCGBP
EFNA5	PTK7	CERS1				SCRN2
ENPP1	ATP1B2	IGFBP2				SDC3
TEAD2	STEAP2	LILRB5				NOL3
SLC4A3	GCAT	NR2F1				TIFA
SERPINA9	MOCS1	NAT14				TIMM29
TMEM54	HOXC6	TMOD1				TBC1D31
NOCT	TEAD3	DNMT3B				ANGPTL6
LRRC8E	PLEKHN1	PCDH18				MGST1
DUSP5	C17orf107	CRISPLD1				SNURF
RNF182	CHL1	LONRF2				TRMT10A
FGFR1	HAS2	HOXC10				MVB12B
IDO1	HOXB9	ST6GAL1				ZNF461
HSPA4L	FREM2	TRPV4				RHOBTB1
HOXB9	ARHGEF39	BCAM				SYTL3
LOC107984449	GALNT18	WLS				TBC1D2
SLC25A10	ARHGEF25	KLK6				TCEAL1
EPB41L4B	POTEE	PECR				CD1D
LILRA5	PARD6G	POLR3G				VNN1
AGRN	CD200	RAD51				TBKBP1
LRATD2	ASIC1	EPHA2				REC8
SLC6A9	CHST6	UBE2T				ZNF251
ETV1	KCNQ5	SLC22A17				PPP1R3F
ATOH8	CNTNAP3C	LYNX1				PRC1
CDK15	MT1F	LAMC2				VNN2
RUSC1	BRSK1	S100A3				USP13
KCNIP3	RHPN2	CAMK2D				ACVRL1
HOXB7	TRIM51	TLR3				STBD1
SERPINB3	H2AC8	LYPD1				CCL4L2
EGFLAM	ARHGAP23	ADM				ST18
LOXL1	ROPN1B	IFIT2				CLDN12
IER3	MME	LPAR5				IFT140
CCN4	OIP5	CLDN4				DEPDC7
DNAH5	FOXC1	LMNTD2				TDP2
AMER1	EN2	GSTT2B				ESPL1
SYBU	CC2D2A	SPATA9				HELB
BCAR3	DMWD	FHIT				SLC25A14
KIF3C	INAVA	CDC42EP5				SETDB2
DLX1	HOXA10	POGLUT3				SOCS3
C21orf58	DTX3	CETP				SLC45A3
MMP16	KCNA2	HOXB6				FBXO44
FZD4	TMEM54	DLX2				NPIPA1
GPR39	GLUD2	ARC				DZIP3
ADGRB2	PLEKHG5	KCNA2				CRADD
PXMP2	MMP8	CENPM				RASAL1
CDKN2C	PRDM8	NPAS3				CBS
CEMIP	ADORA2A	SYNM				NHSL2
SUV39H2	MUC5B	AADAT				DNAJC6
BAIAP2L2	IGSF11	MET				S1PR4
EPN2	DNAJC22	DNAH14				ZNF300
KIF7	KCNG1	HAS2				CYBB
APOLD1	MPP2	EMP2				XYLB
SYT14	RTN4RL2	MYH14				TSPYL5
MLXIPL	PCDHA1	TIAM2				SLC22A16
SPOCD1	PYGO1	ADSS1				RIPOR2
PYGO1	METRN	CCNJL				EFCAB11
LIMK2	CSF2	MACROD1				GSR
CHAF1A	WNK2	KIAA1614				FAM207A
BICD1	LIN28B	GPR153				ISG15
TRIML2	FAM133A	FAM83D				ZNF670
LMNB1	KRT15	EGLN3				LRRCC1
BCAS4	CENPA	CAVIN3				IL1RL2
FKBP9	FERMT1	CACNA2D1				SNX21
TGFB2	PDE10A	P2RY13				MYOM1
HES1	DIXDC1	NYNRIN				TALDO1
EPS8L2	MEX3A	CALHM5				PTTG1
CFAP45	NGFR	RFTN2				SCIN
CDCA4	MRGPRX4	ADGRG5				P2RX1
TARP	CX3CL1	PRTFDC1				DCHS1
MACROD1	ITGA9	ITK				MARCHF9
SYDE2	PDE4B	RNF128				JADE3
FCRLB	GPR37	CXCL2				CD1E
CD93	FSCN1	BDKRB2				OASL
SIM2	RBPMS	FAM177B				PMFBP1
FAM72B	SGO1	ISLR				ACYP2
MRC1	PCDH12	PDGFA				NUMBL
CYP27C1	CACHD1	PRRG1				MACIR
USP53	GAMT	MALL				PRSS21
RTL1	ALX1	ZNF331				SOX13
MGP	IL36B	SPATA7				KIAA0930
PAQR5	PCDHA6	PTPN3				TNFRSF10A
ASAP2	SIX5	KHDRBS3				DLG5
RGS4	SEMA3F	NPHP1				CNR2
RHPN2	TRIM63	MID2				L3MBTL4
ARNTL2	SLC22A23	TSPAN15				ZNF502
XDH	ZNF521	LHX6				MAP10
HOXC8	PODXL2	KRT17				DYRK1B
TNFSF9	CLU	PLEKHA5				CENPL
INSYN2B	DGKI	FGFR1				GTF2IRD1
MTFR2	EGFR	ERC2				SYNJ2
ANK2	DNAH5	SEMA3F				ATP6V1E2
VCAN	AFDN	OXCT1				USP6
PRKCA	NWD2	SOBP				ARHGEF17
TPST1	HOXC13	EFNA5				CHRFAM7A
CCL20	CHST2	ARHGEF28				LGALS3
STMN1	HOXD8	PKNOX2				KIAA0319
COL6A3	ANKRD13B	P3H4				SLC7A11
CDKN2A	PKMYT1	SCG2				SYNGR1
HSPA12A	ST8SIA1	ZDHHC1				CES1
LRFN3	GBP5	STAMBPL1				TBX19
TMEM178B	MAPK11	ECSCR				NAPSA
LMO7	AUNIP	LRATD1				RSAD2
SCHIP1	GINS2	NR2F6				ECE2
MATN3	RRAS2	SSUH2				CD2
CTSF	CHRNA5	SPTLC3				CSTB
KIAA1217	SIM2	MMP11				RCCD1
ITGA6	SHISA4	CFAP69				ZBTB6
BDKRB1	HSPA12A	DCT				AKAP7
CSRNP1	TSPAN9	ARHGEF37				PROC
COL16A1	GAGE1	PGF				ZNF486
IRX2	CGREF1	NFATC4				SGK3
PIM2	LTBP1	FAM102A				STOML1
SH3PXD2B	ULBP3	PRUNE2				MAP7
LRRC20	LRAT	COL5A3				HS3ST3B1
CDH24	PLLP	SEPTIN3				P4HA2
ADAMTS16	TUB	KANK2				ATP23
RFC4	LRCH2	BEND7				TGM5
KLF5	CNTNAP3	WNT5A				CCNF
FN1	PPP1R17	BFSP1				PLA2G7
SERTAD4	TMEM198	EFNB3				MSANTD3
FOS	NIPAL4	TLR10				GGACT
SHISAL1	SCHIP1	ABCA8				DAGLA
HOXC10	DIPK1B	TYR				GINS1
FAM155A	CT45A7	FOLH1				CTNNAL1
DNA2	GREM1	ABHD17C				KCNAB3
RAB6B	FOXF1	ARG2				RECQL4
MTHFD1L	ULBP2	PALMD				RIMS3
LTBP1	PRDM7	GRAMD1C				SEMA6B
RAB27B	PDLIM3	RND1				CCDC144A
PLS1	PRICKLE1	CD200				CCNE1
VASN	GREB1L	KIF3C				ADAMTS2
PLCD3	TNFAIP6	LAX1				TBL1X
TRIM46	C9orf47	RAPGEF4				HOMER2
KCTD1	LOC105370849	ANGPTL4				FAAP24
DHCR24	CNKSR3	SLC13A3				NBPF10
SLC41A1	BAGE2	ESR1				TMEM138
CPS1	APLP1	PODXL2				CCNB2
GATA6	PDPN	ADAMTS12				TTC30A
TTLL7	CPNE5	ETNK2				CCND2
PDGFRA	CYYR1	CYYR1				SLC38A6
NEIL2	SIGLEC11	DNAJA4				P2RY11
PRKAR1B	LGALSL	CCDC141				SLC37A2
DPF1	COL11A2	OSCP1				KCNA3
PNPLA3	GALNT12	NECTIN3				DHRS3
ARHGEF12	BATF2	CXCL1				MS4A1
LILRA1	ARSL	FOSL1				MSC
GLT8D2	CCL15	ADGRB2				GPR68
NKX3-1	H2BC13	CYB561				TMEM116
SNX25	DLX2	NAALADL2				KYAT1
PLEKHH3	LOC645177	CDHR3				DYNC2I2
AASS	PTCH1	FAM47E-STBD1				PEX11A
CPA4	SORBS1	SPON2				ZNF628
SLC24A3	PCDHB14	EPB41L4A				GCNA
CHIC1	ANKRD18A	FZD9				GDF15
SLC16A10	LARP6	ASPA				ABCG2
SYT7	ERCC6L	ITGA6				ACYP1
TMEFF2	TMEM47	KLHL29				CTSF
FOXF1	DLGAP1	ZDBF2				PGD
EBPL	MDGA2	APOL3				ARMCX2
RIBC2	KLF15	SHMT1				CLEC6A
RAB30	H1-3	TAP1				SPOCK2
VGF	CSF1	F3				PID1
DNAJC22	CDC42BPG	FAHD2B				ATP6AP1L
RASSF8	LDOC1	PGGHG				SRXN1
THBS2	SGCE	HDGFL3				HCAR3
PRR7	ROR1	FGF7				DNAJC5B
FOXG1	NLGN1	ITGA2				CHST10
SEPTIN5	MAMDC2	HPN				PIK3R5
RANBP17	CP	CCL18				TNFSF15
SH3RF2	PCDHB3	MLLT3				CTU1
ESCO2	ROPN1	FBXL2				CCDC120
CCM2L	HOXD9	NAMPT				IFI30
CCDC86	AFF2	CCL4L1				CLSTN3
CEP126	ALOX5AP	KLK7				ZNF439
FDCSP	RGS17	GPR3				SLC25A27
AP1M2	MMP9	ARHGAP42				RAB42
PLCE1	ARHGEF28	USP54				TIAF1
DAB2IP	SIX1	DNAJC22				TMEM67
TMEM200B	CDC42EP5	ANGPT2				COQ10A
APBB2	F2RL2	TLN2				EPHB2
PRICKLE2	TLCD5	ST8SIA6				TNFRSF10C
FRMD5	ADGRB2	MAMLD1				CCDC189
GYPC	BCAM	ITGAD				LENG9
MMP14	SLC39A8	INPP5J				SGTB
AFDN	ADGRG5	LOC107984449				TRAF4
SLC25A4	TERT	MAPK12				CLEC5A
GPC6	ESRP1	LAP3				SAPCD2
VNN2	PDGFRA	LYSMD1				CD1A
PRDM5	EREG	SKA1				HLA-DRB3
CD226	NRN1	CXADR				TGFBR1
CSF3	NKX2-5	TGFB3				PELATON
LZTS1	ANGPTL2	SIRPG				SERINC5
ANO3	HOXA3	EGFLAM				GPRASP1
ANKRD13B	PGAP4	RAD54B				C5AR2
NAA11	ADAM22	ZNF792				ALDH1A2
PPIC	KCNE5	MYL9				CCR5
LYPD1	RBMS3	DMWD				NBPF19
ZNF792	FREM1	GAMT				PDLIM1
KIAA0754	ELOVL4	TRIM29				DLEC1
TNFRSF11B	DNAH14	VLDLR				SRGAP3
TFR2	TCN1	TMEM47				GREB1
SAMD11	MMP3	GNG7				CD6
FAM81A	DPYSL3	PPP1R16B				PXYLP1
PLAAT4	BCHE	CUBN				CABLES1
ETV3L	EGF	TRO				MAP3K13
CCL1	LRRC31	SYN1				XYLT1
BCHE	HOXC8	NEIL3				RNF144A
GNAO1	PCDHB13	STEAP1B				RPH3AL
TNNT1	PAQR5	CREM				FPR3
MEOX1	EN1	NDRG4				SLC9A3R2
TEDC2	HOXB3	KIF21A				CD28
PTPRU	KIAA0895	MOXD1				TNFRSF6B
TWIST1	NANOS1	B3GAT1				TPGS1
TRIB3	ARPP21	HOXC13				TRERF1
LUM	RCAN2	GZMH				TSPOAP1
RUBCNL	ACTBL2	BICC1				DDX3Y
RBM24	AGMO	MORC4				ASAP2
ELFN2	PCDHGB1	PHLDA2				HBA2
SH3TC2	PRIMA1	DOCK6				NPFF
PDCD2L	CPS1	MRNIP				ZFHX2
HES4	SPRY1	NFKBIA				SPATA12
MND1	BVES	ACHE				KIF23
SYT16	DPYS	PLCE1				B4GALT2
PMEPA1	PCOLCE2	NOVA2				RAB7B
ZIC5	CH25H	BIVM				PCED1B
KRTAP2-3	C11orf91	SLC2A11				FAM110B
TMEM201	FAM178B	CCL14				P2RY2
CCDC150	PRKAA2	ADGRL4				OTOA
CALB2	LINGO1	TLE2				UBE3D
CDC7	COX7B2	UNC13A				MGLL
LAMC2	FOXD1	TSPAN11				CYB561A3
CDH18	SERPINB4	SMTN				ZNF682
PAK3	PDZD4	ABCA2				ARHGEF10
ASAP3	SDC1	MLPH				LYZ
GCAT	IL37	INHBB				CD38
PTHLH	GABRA3	G0S2				CEACAM21
NR2F1	CYP7B1	LCA5				ZC3HAV1L
SHC3	PDCD1LG2	FGFR3				PLPP1
HROB	FFAR3	ITIH5				ADAMDEC1
GGH	EFNB3	LGI4				CST6
TBX2	HCAR2	PALM				PKD2L1
PAQR7	TMEM44	CLIC5				SNAI3
CSRP2	CAVIN3	ARFGEF3				PTGER2
ANXA8	CYP27C1	SAA1				PTPRE
MAGEA1	CTAG1A	BAIAP2L2				CCNB1
ANGPTL2	FGF12	VEPH1				LOC105373780
HTR1D	LAMC2	SLC2A10				INPP4B
RTKN	ARSJ	FSBP				SHF
BMPER	EDA2R	SOX4				CLEC10A
SIK1B	TMOD1	HSPA2				SGMS2
OASL	CRLF2	F5				ADORA2B
EN2	C15orf48	F2RL2				HACD1
FIGN	MCIDAS	MAGI3				B4GALT6
FOXL2NB	MATN3	SRCIN1				ASIC3
MUC1	WNT10B	KRT18				C9orf139
DPF3	AJUBA	FREM2				TESMIN
SLC35G1	LOC105372412	TLCD5				TRIP13
LIFR	GNG4	EPN2				ASGR1
FAM83H	ARHGEF26	CEBPD				MTSS2
ADTRP	ADAMTSL5	KCNH8				FCN1
ZC3HAV1L	TBX18	PPP2R2B				CDKL1
TMEM67	PRSS12	DMRTA1				CDC14B
ISM1	H2AC20	MCF2L2				B3GNT7
SH2D5	CPXM1	GATA2				LOC105376526
IGFN1	DPP4	LBH				ARNT2
ZNRF3	CCDC102A	EGR4				KLHL30
F2RL2	KRT79	ETS2				PTGIR
SH3RF3	FAM169A	MOCOS				TMEM52B
B9D1	LEF1	MMRN1				BAG2
PTN	PDGFD	SFN				CD3E
PARD3B	HOXC4	MGAT5B				CD80
SRPX2	DLL3	GAL3ST4				IL18BP
SCARF1	H1-4	PHLDA3				CARMIL3
MMP10	RAD51	APLNR				FEZ1
DDAH1	NMNAT2	SELE				CATSPER1
GOLM1	FAM222A	EBF4				CDK5R1
ADGRG1	TRO	GRIN3A				GPR55
CCDC102A	DPF1	H2BC21				SEC16B
CASP5	ZNF365	CRTAC1				CD247
GXYLT2	HPD	TMEM178A				DISP2
DIP2C	MRAP2	FFAR3				FAAH
MPP4	HOXC9	CXCL3				LILRA2
ST3GAL4	BICC1	TTN				WASF1
FAXC	NPTX2	MAOB				TOX
BCAM	VNN1	FSTL3				LOC107984851
PSMC3IP	CD274	HEY2				MELK
TCTEX1D2	MND1	CDKN1A				HOMER1
ARHGEF25	HOXB6	BTG1				GPR35
KLHL29	ILDR1	EYA4				CCNA2
ADAMTSL5	TLCD4	SELP				LOC105374103
MLPH	SCG2	IL11				NCAM1
FBXO43	CPEB1	IL23A				ARHGAP11B
ASIC1	CCDC184	DSG3				STPG1
DNAH11	HECW1	PKIA				TNFSF9
THBS1	IDO2	RARRES2				CDC6
FGF1	ACTL8	LRP2BP				GPNMB
ADCY6	DMKN	NINL				CD79A
FAM72A	ANKRD45	HID1				KIAA1671
GNB3	THSD4	SGO1				TM4SF19
SH2D2A	SHANK3	SYPL2				CD1B
FBXO17	GPR3	MAGEA6				FHDC1
ASAH2B	APBB2	EEF1A2				TNFSF18
NFATC4	ABLIM3	GATA3				FBP1
C12orf56	RSPH9	SFRP2				NKD1
GRAMD2B	FGD1	MEIS1				CLDN23
TMEM236	FBXO43	NLRP6				NCF2
SOBP	SOD2	FPR2				ZNF366
DNAH14	ATP6V0A4	FNDC4				ACP5
SAGE1	RYR2	EPHB3				CLEC12A
CREB3L1	ARHGEF16	CD300A				TESPA1
RP1	TET1	VANGL2				CD52
NAP1L3	HAPLN3	CCL17				CD69
TRPM6	PPP1R9A	TNFRSF11B				MAGI2
MSX1	PHF21B	CXCL5				CD3D
FPR1	CCBE1	TLE1				H4C3
STAP2	DDAH1	PDCD1				NR1D1
RTL8B	SCN2A	FOXF2				CCNA1
KCNN3	LPAR3	HOXC9				ZNF30
ADM5	HOXB8	RCN1				PPT2
PRTG	DHRS2	COL8A1				LSP1
FAM83A	EML1	TIGD4				PTCH2
NEK11	GAS1	PIEZO2				CD5
CLGN	SCN8A	TAFA5				FAM131B
PAX6	TMEM217	TNXB				SLITRK4
ZDHHC11	LHX1	MT1H				SIGLEC12
VMO1	NEU4	GPRIN1				RAB36
BEND6	GFAP	TFPI2				LZTS3
ERFE	TBX20	MYOM3				NAV2
FBXL7	SLC22A17	NT5E				TANC1
MYRF	MOG	PROX1				PEX11G
SLC1A2	ANGPTL1	PDE10A				ANPEP
PYCR3	TWIST1	STK32B				CCNB3
MMP24	KCNK5	GMPR				CARD14
CCDC74A	MNS1	EGFL7				XCR1
MEIS3	PLCXD3	IL1RAPL1				PRAM1
KLF17	NCAM2	CDH5				REEP6
CTXN1	GJB2	DTX3				ADAM19
FOXL1	F3	H2BC18				RET
DUXA	JAK3	STAP2				NEURL1
HYAL3	TLE6	LNP1				LPAR1
BCL7A	SIGLEC15	GAS8				HRK
IL36G	ZNF280A	PCDHGA6				DERL3
FAM78B	ZIC2	MIPOL1				B3GALNT1
ANKRD33B	BFSP1	PFKM				RPS6KA2
CHRNA5	GRAMD1C	ALPK3				MYLK3
FOXC1	COL4A5	CCBE1				DPEP2
TTC28	PAGE5	EMILIN1				IL32
DAW1	AK4	EREG				LBX2
HOXD8	CACNA1G	AXIN2				DIXDC1
HIC1	PF4	FUT1				ASGR2
DNAAF3	DLG3	KIT				SLC46A2
INAVA	SPATS1	SLFN12L				IL18R1
PSPH	FOLH1	CHAF1B				OLFM1
TTC26	EPHA2	GADD45G				TMEM88
HPDL	TMEM178B	ANKRD13B				NMB
TET1	KRT80	SAMD10				KIF14
ZNF280B	FGFR4	GIMAP6				CD79B
LRFN5	SLC4A4	ATP6V1B1				TIFAB
SSC5D	SOGA3	LRRC2				RDH16
CNKSR3	SRPX2	FCRL5				CHRD
LRRC17	ARHGEF37	CD320				TNFRSF25
PEAR1	PCDHB10	IBSP				APOBR
RFX8	FAM189A1	COL13A1				STON2
RIPK4	NFASC	NME5				MYCL
PLSCR4	PLPP4	THAP2				DTX4
CHCHD6	IRAG1	CD93				CD8A
MYH15	ENPP2	GUCY1A1				KLF1
IL36RN	SLC26A9	BATF3				HTR3B
KRT81	IL23A	WTIP				MCEMP1
ARTN	SCARF2	ROR2				ZFYVE9
CEND1	GOLGA7B	KCNIP3				EIF1AY
MMP12	PKD1L2	ARHGEF26				EFCAB12
SORBS2	CCDC181	SIPA1L1				DHRS9
SLC41A2	APCDD1	TC2N				SV2B
HOXC6	LRRC8E	RPGRIP1L				RASGRF1
PGBD1	LOC107984449	FLRT3				CCDC34
APLP1	FGF1	MAGEA12				SEMA3E
EFNB3	SLC18A1	SLC16A2				RAB33A
DOCK6	CA14	AUNIP				MICALCL
MAMLD1	LNX1	IL1RN				MAPK8IP1
CAVIN4	LMCD1	KCNN3				OLFM2
KCNH1	TRIM46	CRACR2B				ADGRD1
FSIP1	ADAMTS17	IFITM2				KL
CENPH	HOXD4	PNCK				F2RL3
ARFGEF3	TMEM121	TMEM182				FOLR3
WNT10B	TNFRSF11B	RTKN2				SLCO4C1
SBSN	LYPD6	PDLIM3				BCL11A
LPAR4	TCF7L1	FZD3				CD3G
THNSL1	PDGFRL	IL7				CBR3
HTR1F	HTRA3	CKB				ITM2A
TRPC4	LURAP1	SARDH				CDC20
MT1X	KCNG3	MLF1				CD19
KCNK2	COL5A3	COL4A4				BMERB1
CSF2	C1orf115	GALNT12				DCANP1
H2BC4	BMPR1B	NRARP				SLAMF9
SOCS3	ZIC1	LY6E				OR6N1
KIAA1671	RASEF	IL2RB				HIP1R
KLHL23	HOPX	PRTG				ZNF711
CBR3	SLITRK2	SLC25A37				SLC16A4
SLC9A5	COL13A1	CMBL				SLC28A2
UCHL1	CDH24	NEIL1				SLC12A8
GBP4	OSBP2	KIAA0895				ZNF625
ANKRD29	COL6A2	PRICKLE1				BICDL1
ANKRD18B	KIAA1755	KATNAL2				CAMK1
LRRC15	VANGL2	P2RY10
KCNQ3	CHRM4	SALL1
CYP24A1	FSIP1	FAM135B
ADGRG3	EPOP	ARHGAP8
LHFPL6	THBS2	KIF26B
SLC39A12	H2AW	BDNF
ZBTB8A	ADAMTS15	NLRP3
GPR3	PNPLA3	LRRN4CL
LOC105375816	NTN4	FPR1
ANKEF1	REEP2	GPC3
MYEF2	RBM20	TMEM273
BRSK1	GPR19	CPA3
CORO2B	TSPAN12	TENT5B
RTN4RL2	SRRM3	SLC9A3
MAGEA2	SPRR2D	XIRP1
CFAP20DC	FNDC4	CDC42BPG
SEMA4C	SLCO5A1	ITPRIPL1
LRATD1	EFR3B	KRT6A
PCLO	SLC22A13	GCAT
CMBL	ORM1	DLL3
LYSMD1	FIGN	FAM71A
CELSR3	CXCL13	SPTBN1
NIPAL4	COL6A5	NT5DC3
SAA2	SPC24	PRELP
RASL10B	PRSS22	LRRC15
TIE1	FAM186B	LY75-CD302
PDE5A	AKAP5	SLC18A2
STPG1	FOXD3	PLA1A
TCIM	STK32A	MYZAP
SUCNR1	PCDHA3	THEMIS
RGS7	ASIC2	SGCB
HOXB3	COL22A1	COLGALT2
BBOF1	MED12L	CYP26B1
SPANXB1	PAX9	PCDHGA12
SPSB1	NR0B1	GRIP1
OXCT2	P2RX6	SPATA25
PDGFRB	FAM135B	PAQR7
ATP8B1	CCL19	ADCYAP1R1
LRRC2	GP5	RASL11A
GRIN2A	MMP12	COL14A1
GPR158	LCTL	NSUN7
GPR63	TRAM1L1	GXYLT2
RFPL4A	FAM189A2	OSBP2
NEGR1	SHROOM3	PTGDS
HOXD9	REM2	SH3PXD2B
H2BC5	FZD8	TTYH1
KCNJ14	FAM71A	PDZD4
PI3	LAMA3	LOXL1
UCN2	NRXN2	CLCN2
NTSR1	RPS6KL1	KLF15
CENPU	VPS37D	DKK2
CNRIP1	C11orf96	ZNF853
C8orf48		PNMA2
HELZ2		ESRP1
AQP9		PKP3
S100A9		IFT22
ADGRE1		SMO
PAX9		RAC3
TNKS1BP1		PON2
SALL4		UHRF1
BLK		LCTL
MNS1		HLA-DQB1
BRSK2		LRRC20
TMEM198		CLIP3
MCIDAS		CPXM1
DGKI		CPNE7
HOXD3		CCL19
CLEC4G		PTGFR
NID2		XCL2
PGF		GAREM2
SAMD12		SERPINA5
HOXC9		PREX2
PKNOX2		RCAN2
KLHL4		LAYN
SLC38A4		BTLA
MMP7		CDKN2A
AMOT		KANK1
GABRQ		WWC1
CYP19A1		GUCY1A2
PLPP4		HES6
OCSTAMP		AGMAT
MINDY4		SLCO2A1
EVA1C		MND1
DMWD		RBM20
ULBP2		CIBAR1
AMTN		GALNT15
MAGI3		RAB27B
FAM83E		PEAR1
RGS20		DCST2
NBPF4		BICD1
ADAM12		CFAP20DC
LILRB1		HYDIN
USP43		LOX
ATP1B2		RADX
INHBE		STEAP2
CCDC85B		CCN3
LRRTM2		CYSLTR2
GOLGA7B		GABRE
ATP8A2		TEX9
LNP1		PPL
C1QTNF5		DMTN
NDRG4		GJA5
LRRC1		TWIST2
HECW1		VEGFC
PCDH7		RNF175
CFAP69		AK5
ECSCR		ART3
ZNF365		B9D1
CACNB3		OCA2
GRPR		HPGD
FBXL2		EGFR
LOXL4		EPS8L2
NPHP1		PRRT2
PLEKHF1		TPBG
HOXC4		FAM107A
SCML2		DKK3
AMH		IL17RD
WNK4		STXBP6
INPP4B		BCL7A
CCNJL		PPP1R9A
NDP		ZBED2
PDCD1LG2		IL36G
CRNDE		CCDC113
DHRS2		BDH2
LAMB3		ACP6
IFIT2		SBSN
ABCB9		WNK4
SERPINA1		TVP23A
NEK10		ANGPT1
TMEM92		TSPAN12
ANGPTL4		FAP
CCL28		CSPG5
HOXB6		SSC5D
CYB5R2		RNF207
ERCC6L		IRX2
GALNT16		MYEOV
JPH2		ATRNL1
KRT15		CXCR6
PANX2		COL15A1
ARHGAP11B		SERPINF1
TGFBR3		ADAMTS17
CSMD2		LAMP3
ANXA8L1		ALPK2
FOXC2		CSAG3
C1orf100		HEXIM2
KHDRBS3		ACAN
PANK1		ANKS1B
BDKRB2		TRIM69
FIBCD1		RASSF8
CCL4		B4GALNT3
SYN1		PRKG2
CSAG2		LIMS2
TRAM1L1		ISLR2
GATA3		RNF182
POSTN		RAB6B
MIPOL1		SCRG1
ADAM22		CSAG1
DACT1		SPNS2
LURAP1L		TPTE
RGS16		SDK1
C14orf132		CD163L1
ALOX5AP		SPEG
WTIP		DPP4
EFCAB7		ANO9
NLRP11		PCDH9
GAS1		GAGE13
SOX7		ZNF367
MYO5B		HR
SLC30A4		SLC35F1
ASAH2		CXCL8
RPP25		GAPDHS
IL33		ENPEP
CT45A3		H2AC8
TMEM40		FOXD1
SLC28A3		ZNF610
EML5		TYRP1
GALNT5		PDGFRB
C16orf74		GOLGA7B
RBKS		EHD3
CGB2		JAKMIP1
NGEF		CDH6
RHBDD2		KIFAP3
TGM3		FAM124A
LAMP3		CAND2
SPAG4		FJX1
GEM		ARHGEF4
EVC		TCF7L1
NXPH4		ECHDC2
GPRASP2		JAG2
KRT86		OIP5
TNFRSF25		S1PR3
CCDC78		SH2D1A
C1orf226		TRPM1
C17orf107		FXYD1
NOVA1		PCDHB16
CBARP		ULBP2
TMEM171		PPIC
CSF1		NFIA
SPOCK1		LOC105379752
MCC		TSHZ2
SULF1		GAGE1
IL7R		RYR2
CORO6		GCSAM
GPR19		MT1A
TMEM249		CCDC180
S100A12		MAT1A
GLRB		NEURL1B
CENPV		LAMC3
TMC7		PRIMA1
CCL23		HYKK
POF1B		PDCD1LG2
TGFBR3L		SOX9
EDN1		SERPINE1
PLAG1		P3H2
IFIT3		WNT9A
TEX9		BCL6B
TRIM55		CNTNAP3C
CDON		AMIGO1
HEY1		ADRA2A
PWP2		PDE2A
BATF3		TP73
ACTL8		JAG1
SCN1B		ASS1
CILP2		KRT1
IFIT1		PRDM5
CNIH2		MDFI
SULT1B1		ADAMTS15
MUC15		LINGO2
CFAP54		ADAMTS7
WNT9A		ADAM22
TMEM156		NTM
POU3F3		CEP126
GSTA4		SMAD9
KLRC2		RASD2
ZP1		H2BC5
UPB1		ABCB9
EYA1		CA12
NCKAP5		GSTM3
CGREF1		SLPI
ZDHHC1		FASLG
ASB9		S100A14
HOXB4		PBX1
TLCD1		ERG
CGB3		CD248
BRINP3		TGFB2
F3		MAFF
C9orf47		TDRD10
PLIN5		HES4
NTNG1		TAGAP
STAT4		LSR
DPYSL3		OLFML2A
NRP1		ZSWIM5
MOXD1		FBLN7
RETN		KCNG1
AK4		GNAZ
STON2		TMEM156
NALCN		KIF26A
HOXC11		TMEM171
HES7		CXCR2
HOXC5		SLC7A5
CNTN1		GATA6
GPR1		TNFSF4
CFAP300		CHADL
APLN		SIK1
EDA2R		ANKRD36C
TSPAN7		TMEM225B
FAM229B		RHCG
CPEB1		XCL1
TEX29		FZD8
COL5A1		PAWR
IGF2		MNS1
C2CD6		ROM1
C6orf141		INSYN2B
LHB		PLD4
RNF152		SH3RF3
EBF1		CCL28
GBP5		SUGCT
GRAMD1C		ADCY2
RGS17		FOXF1
COL6A5		HIVEP2
SAMD15		IL17D
SAMD3		TFCP2L1
SORCS2		COL7A1
NR5A2		GJA4
VAX2		PPP1R3C
LHX1		ASAH2B
STK32A		NOS3
REEP2		NTN4
PLCXD2		EDARADD
ITPKA		GOLM1
PITPNM3		INHBA
NPTXR		KRT80
NIPAL1		GFI1
S100B		TMEM17
PRR5		NIPAL4
SLCO1B7		RBKS
ARHGAP40		GRIK2
AFAP1		ICAM1
NPY4R2		PHEX
SHANK3		ELOVL4
TYMSOS		EPHA5
ANKRD30B		PGAP1
CCDC113		TACR1
FAM133A		MYO7B
REP15		GPR176
ABCB5		ADAMTS13
JCAD		TIMP1
OR51B5		CDCA7
DBNDD1		HLA-DRB5
LAMA3		PDE3A
CCDC74B		APOBEC3H
PDGFRL		ARHGEF25
H2AW		RAMP3
HTR1B		LRFN3
PCDHGB5		DPYSL4
MPP3		RBPMS2
C5orf38		CSRP2
PARD6G		RNF180
DPT		RASD1
OSR2		H3C4
NRN1		MEIS3
IRX5		PCDHGA9
FNDC5		HLF
MORN4		ENPP1
RCOR2		FAM227A
DDN		ABCD2
STAMBPL1		CSMD2
DPP4		SPATA6
PROM2		EME1
CXADR		TCN1
NPTX1		CEP70
CSNK2A3		SEPTIN1
RHEBL1		HOOK1
ARL9		CCDC3
GCKR		GAGE2A
TCTEX1D1		SPRR2D
SLC25A23		CALCR
POU4F1		RAB3B
PLIN4		HOXC11
SPRY1		SSX2IP
BATF2		TCN2
EHD1		C4B
LRRIQ1		C1QTNF3
PRRT2		CLBA1
ADGRF4		PRKN
NTF4		IQCN
LOC105376204		SCARA3
LOC100653049		SLC14A1
AGTR1		ASIC1
TMEM132B		AFAP1
OTX1		TEAD2
LOC107987290		EHBP1
MYO7B		LRG1
IL12B		TRAT1
CACNG6		DBP
MTMR7		TARP
APC2		STON1
POU3F2		GPR143
FAM227A		SIGLEC1
KRT34		CRISPLD2
NCAM2		HAPLN1
CH25H		DLX1
MDGA1		ARHGEF15
CDKL1		BRSK1
ALDH1L1		ABI3BP
ADRA1B		SYTL2
NOG		COLEC11
CCDC188		PCDHB10
CXCR5		ACTA2
C4orf54		GLCCI1
WFDC3		PHKA1
BMPR1B		GRIK3
RBPMS		THRB
LOC107987377		BIRC7
H4C15		THNSL1
H4C14		PLEKHA7
CDC42EP5		ARHGEF16
PIH1D2		SESN2
TERT		PCDHB14
MAS1		SLC30A2
ADAMTS14		RETREG1
CCNO		ROR1
HNF4G		THBD
CIART		CTNNA2
SLC13A3		IKZF3
G0S2		NOX4
ZNF385D		KCNJ2
ABCC6		MAPK4
BCAN		LRRC70
C10orf90		MAL
H2AC8		GABRA3
HOXB13		LOC101929805
ADRB3		MEST
IKZF2		DMRT2
LY6K		HSPB1
CNIH3		ABCA3
TRPA1		CSF3
EPHX4		LDOC1
KHDC1		PRDM7
MXRA7		GPRC5B
DSP		H2BC4
PCDH10		PATJ
USP18		DSCC1
ANKRD34A		HOXD3
SCN2A		SEPTIN4
PF4		MICU3
HOXB5		DSG1
LAG3		PDGFD
FIBIN		ZCCHC24
MUC6		PNPLA3
PARD6B		MME
LDB2		SUCNR1
SLC27A5		ECM2
TMEM26		FAM124B
FAM131C		ELAPOR1
KREMEN2		CTH
DMBT1		C19orf57
MMP9		SIT1
CXCL10		TLL1
MEIS1		AUTS2
SHOC1		ZAP70
TBX20		C4orf19
CPNE5		GNG2
PLA1A		GPR171
VTN		FRZB
PLP1		ZNF831
CSGALNACT1		SCUBE2
TMEM217		PLEKHF1
SDK1		TCEA3
TMSB15A		ATP1B2
ACTBL2		TBX21
PLCD4		PI15
TMEFF1		TPPP
RTL3		PLIN4
AQP1		C4BPB
AZIN2		NLGN4X
ADGRG5		PRKCQ
STYK1		HOXC8
C9orf24		TMEM145
CPT1C		RAP1GAP
C5orf46		CCR8
SERPINA3		CLCF1
USP2		NEUROG3
TLE2		C1orf21
RAB17		VASN
LOC105376714		BCL2A1
PLAC1		PDE11A
RAPGEF4		KLRC3
GAGE12G		TIE1
HBE1		MYCT1
NGF		SPRR1B
CAND2		PODN
WT1		MMP28
TMEM239		ANKRD18B
UNC13A		SMC1B
PRSS22		TTC39A
C10orf67		SPDYA
BFSP1		PRRT1
CAVIN2		ATP1B1
SEMA3B		HP
SERPIND1		AMACR
SPATC1		VNN3
P2RX6		MST1R
NOX4		INAVA
ECM2		SPAG4
C2orf88		ACSS3
DAZ4		PNRC1
ITGB4		FERMT1
EREG		IRF1
LOC102724642		ADAMTS6
MSX2		KLHL38
C2orf27A		PANK1
ESAM		KLRC2
OXTR		LOC400499
CRLF2		TCAF2
KIAA1755		JAM2
ACP7		NID2
C11orf91		DUSP16
ACOD1		CENPA
ADORA2A		GJC2
IL36B		C7
PSG9		AURKC
PDPN		EDA2R
TENT5B		GREM1
KIF26B		GIPR
NXF3		DNASE1L3
RCAN2		C4orf47
ZFPM2		DAPK2
CYP3A7		MEOX1
POTEA		MAST4
OR51B4		WASF3
ISL2		CRABP2
RFPL4AL1		NT5M
FAM171A2		MYRIP
DPYS		PPP2R2C
GLIS1		CACNA1E
ITGB6		PNPLA7
MT1F		FKBP7
SORBS1		CACNB3
ZP4		TRIM45
HOXB8		SCN8A
SERP2		SOX18
SPATA9		HOXD1
PASD1		SIK1B
BMP6		VMO1
NPY4R		LAD1
C17orf97		C21orf58
PLXNA4		IRX3
DMTN		MS4A6A
MAST1		COL17A1
CNNM1		MSANTD3-TMEFF1
SMKR1		CST1
CCDC190		KLRD1
LRRC31		KLRC4
BOC		CXCR3
ZNF771		INSC
RBM20		RNF208
H3C10		CD96
SYNGR3		KRT15
INPP5J		INTU
C4orf47		SLITRK2
PDE7B		BTNL9
PF4V1		CASKIN1
CCDC85A		KRT14
TECTB		TSPAN1
IGSF9		AMPH
EPOP		CGN
MYLK2		ABCA6
IRAK1BP1		KLK8
SIGLEC12		SIAE
CLDN1		AGT
LRRC32		SPRR2A
C9orf116		MST1L
RTL9		MSX2
FRMPD3		PRKG1
LOC105375817		HILPDA
KRTAP2-1		TMEM200A
TYRP1		ARL5B
OCA2		PPARGC1A
COL5A3		HROB
JAM2		CCR6
DLX2		CCDC78
FAM167B		CTSW
LOC105376678		OAF
PCDHB14		CHRM4
NIM1K		TREML2
FLRT3		IGSF9B
PCDHGB1		SLC20A1
SLC26A9		NCALD
FAM222A		PRPF40B
CDKL2		MDGA2
LAD1		RFX8
H2BC13		VAX2
DCC		IFNB1
IL12A		PALM2AKAP2
SDK2		CACNA1C
GPER1		FBXO43
IL17D		GAGE12G
RAET1E		CADM3
GFAP		SCNN1D
CX3CL1		NDN
CCDC184		DIRAS1
TP53TG3		MYRF
PLAAT1		GJD3
SLPI		BEND6
IL37		GBP7
GPR83		RGS3
LNX1		CHAC1
PCDHGA1		DPF3
RRAD		SLC9A5
EFR3B		SMIM10
CD1B		ZNF667
NACAD		HOXA5
FBLN5		SMPDL3B
AJM1		NOSTRIN
CCL15		RASGRF2
NANOS1		SERPINB3
TEX11		LRRC1
ADAMTS17		ZNF385D
TRIP13		DOK5
PCDHB13		TRIM46
ROS1		IRX1
MDH1B		SOGA3
ADGRL3		FAM184A
UBD		HECW2
FLG		FLNC
CCN5		PCSK2
		AGRN
		LRRC8E
		TBC1D3D
		FAM155A
		HLA-DQA1
		KIAA1549
		TPD52L1
		FBXO2
		TRMT9B
		RNASE1
		STEAP1
		DNAI4
		PMEPA1
		CYP2E1
		MSRB3
		PAMR1
		KCNK2
		CYP27C1
		HOXB5
		KIF5C
		SH3BGRL2
		TBX15
		ZNF280B
		TSPAN10
		SYBU
		MACROD2
		GCH1
		XRCC2
		LIPE
		PKP1
		VSTM4
		CA14
		TBC1D19
		KCTD15
		CYFIP2
		SMAGP
		BMP4
		TRPC1
		PCDHB6
		APCDD1
		LAIR2
		ANKEF1
		ELAVL4
		SORCS2
		AJAP1
		TENM4
		RARB
		CNKSR2
		GLUD2
		ABCA9
		ARSL
		KCNK3
		EGFL6
		PCDHGB2
		SLCO1A2
		CLEC14A
		HOXA3
		EHD1
		PCDHB13
		BCL11B
		MYCN
		TINAGL1
		RASL12
		MICALL2
		ENPP3
		CSAG2
		MAGED4B
		RAG1
		ADIRF
		KCNJ8
		CR2
		SCG3
		TMEM130
		PCDHB15
		CCDC181
		GLT8D2
		SAA2
		ELOVL2
		TEX14
		RGPD1
		BUB1B-PAK6
		TMEM8B
		CARHSP1
		SLC16A10
		EPDR1
		BEND5
		HOXB4
		TUBB1
		SLC5A9
		TMEM119
		ZNF385B
		ANXA2R
		HSPA12B
		PDE4C
		C2orf72
		TTC16
		C1orf226
		GDF9
		COL4A3
		SORBS2
		GUCY1B1
		SLC44A3
		SLC22A31
		FAM155B
		GLIS3
		DDAH1
		CARNS1
		APLP1
		PLEKHG4
		MTTP
		ERAP2
		FBXL16
		ANKRD9
		PNMA8B
		HES2
		ITGB8
		GPR132
		DPY19L2
		FLT4
		PLEKHS1
		KCNJ13
		RINL
		KDM6B
		SPIB
		SPC24
		BCL2L14
		MATN2
		NDUFC2-KCTD14
		BAALC
		TENM1
		FOXL2NB
		EPHX2
		DPYS
		SYCP2
		DCLK2
		PRSS27
		MAP1A
		TCTEX1D2
		NEGR1
		POU2AF1
		THNSL2
		RAB3IL1
		PKD1L3
		ADAM33
		RAMP2
		FMO3
		STAT4
		DHRS2
		SCN4B
		KLHDC7B
		PLEK2
		CCDC89
		WSCD1
		GPR183
		LRFN1
		PLPP4
		RAB9B
		WNT5B
		TAFA3
		KCNJ14
		NXPH4
		RHBDL3
		NOX5
		ZBTB32
		HOXA10
		RSPO4
		PLS1
		DNAI3
		VAT1L
		BMP7
		SAMD3
		SOD3
		LOC101927345
		UBASH3A
		ICAM4
		IRF6
		WNT4
		ANKRD29
		GPR4
		VPS37D
		CCNO
		LTA
		TMEM121
		SLC9B1
		CRYBB1
		LRRTM2
		CCL21
		KCNS3
		CTXN1
		PCLO
		KANK3
		NUGGC
		RIPOR3
		ASPN
		SPATA6L
		PIPOX
		SAGE1
		RHPN1
		GPR18
		SYN3
		FAM178B
		ANXA3
		KCNJ10
		VGLL3
		FSD1
		MPPED2
		EPHA3
		RGL4
		HAS1
		SOX17
		RGS13
		INPP5F
		LOC107987377
		C3
		GRHL1
		ARHGAP28
		IL13RA2
		POU3F1
		TEDC2
		MAMDC2
		SCUBE3
		HHIPL1
		PLSCR2
		GNG4
		TTR
		EMX2
		CNTN1
		SEMA3G
		TRPC6
		SIGLEC11
		NDUFA4L2
		TAS1R3
		PLAUR
		ARMH4
		IHO1
		FLRT1
		ACOX2
		LINGO1
		IFI44L
		GALNT14
		KCNN1
		PLA2G5
		WNT9B
		RAD54L
		PLCD3
		SH3BGR
		PCDHB2
		CAPS
		SULT1C4
		SPRR2E
		UBXN10
		H2AC6
		JAK3
		LAMB3
		AOX1
		IGFBP6
		ADM5
		PDE7B
		PCDHGC3
		GOLGA6L10
		LDB3
		OTUD7A
		TM4SF18
		FBXO27
		FBXO16
		PCDHB7
		EFS
		C11orf91
		DHRS13
		THSD7A
		KIF19
		VWDE
		BMPR1B
		HOXB9
		ALK
		TLCD4
		BCAS4
		IGFBP7
		LRP2
		KIF6
		MED12L
		PLAG1
		CCR4
		STRC
		ARMC12
		SIDT1
		USHBP1
		PLCD4
		FAM47E
		MCOLN2
		ZNF391
		GNB3
		SRRM3
		MRGPRX3
		NANOS1
		SH2D5
		KIF17
		LRRC75A
		NACAD
		ACTG2
		SLC27A2
		MORN4
		GPR85
		TRIM17
		WNT10B
		PTN
		TRPM6
		NECAB2
		C17orf97
		MASP1
		TNFRSF9
		PTCHD1
		SIM2
		A2ML1
		SERPINB4
		MATN1
		SPSB1
		H2BC8
		SIX1
		OSR2
		TTC26
		TPBGL
		ANKRD30B
		IGLON5
		ELOVL7
		TMIE
		TRIM73
		CD207
		NLRC3
		STYK1
		TOGARAM2
		SCML4
		SLC5A12
		GRIA3
		PNMA3
		RAB39B
		PRSS1
		WIPF3
		PROK2
		MTARC2
		HOXB8
		FOXD2
		BMX
		HOXD9
		VTN
		RAI2
		DEFB4A
		FN1
		TNFRSF12A
		SPATA17
		PLA2G2A
		OR52N4
		CALB2
		GPR19
		PCDHB12
		SLC6A9
		NXPH3
		PCDHGB6
		ACKR4
		ENTHD1
		TKTL1
		SLC1A2
		ZNF83
		FDCSP
		H1-3
		S100A7
		LOC107987004
		RAB44
		MYO1D
		EFNA2
		PDE9A
		NXF3
		C1orf116
		ACKR1
		SAMD11
		XDH
		TMEM204
		SCNN1A
		NPM2
		C1orf56
		SERPINB5
		ADGRA2
		NHLRC4
		H4C15
		H4C14
		SLC8A2
		CARMIL2
		DLGAP3
		TENM2
		LOC105372412
		DNAH6
		SLC26A9
		ANKRD34A
		CRNDE
		SULT1B1
		RORC
		SPON1
		ANKRD65
		CFAP54
		CYTL1
		KLF14
		LOC107985021
		ANKRD35
		C2CD6
		HTR2B
		SLC16A14
		CAPN14
		KRT6C
		SNCG
		ZNF334
		HFM1
		AFAP1L2
		NAP1L2
		OR2A4
		DYRK3
		GALNT5
		EVA1C
		PCDHA7
		XKRX
		FXYD2
		ULBP1
		DEFB1
		C4B_2
		GPR37
		MEOX2
		LOC102724843
		TPPP3
		ELN
		SH2D3A
		SOX7
		TNFRSF17
		ZC3H12A
		PARD6G
		CDNF
		C9orf116
		FRAS1
		IL27
		ZBTB7C
		CCDC8
		DNAH2
		STKLD1
		KLRG1
		DHH
		KRT79
		STMN2
		CALCRL
		DUSP15
		ANKRD45
		HUNK
		SALL4
		SLC44A4
		TRAM1L1
		TMC4
		CNNM1
		PCDHB11
		CTAGE4
		C5orf38
		GRID1
		METTL27
		B3GNT9
		LRRC17
		NYAP2
		BTNL8
		RTN4RL1
		PDE1A
		PAPPA2
		TSNAXIP1
		CILP2
		PLIN5
		COL6A5
		NCCRP1
		IL24
		LOC107987211
		SAMD5
		PTCHD4
		SAMD13
		EFCAB6
		OGN
		ANXA8
		S100P
		EFCC1
		NTRK3
		LRRTM4
		IQCH
		C2CD4C
		FGFRL1
		CSF2
		STAP1
		PPM1J
		S100A7A
		NTRK1
		KRTDAP
		GNAO1
		LAMA1
		CHIT1
		CAPN11
		CLEC9A
		TMEM217
		H3C13
		SPNS3
		GABRP
		H3C10
		TBX1
		KIR2DL4
		DKK1
		KLK10
		TRPV3
		LGI3
		PTGIS
		COL4A5
		KLF17
		IRAK1BP1
		SULT1C2
		BTBD3
		PPEF1
		TNR
		BHLHE22
		SLC7A2
		ST6GALNAC5
		AQP3
		HOXA11
		NCAM2
		ZNF662
		ARSJ
		LAMP5
		COL9A2
		RGMA
		ERICH2
		ABCA10
		APOBEC3A_B
		FCRLA
		ZCCHC18
		WFDC2
		ACKR3
		SP6
		ARHGEF35
		LRRC66
		IL7R
		LIMCH1
		H2BC13
		KLRC1
		AR
		CAPN12
		DLX3
		DYNC1I1
		LPAR3
		CD177
		B4GALNT1
		ENKUR
		TMEM74B
		DRC3
		CAP2
		TAL1
		CR1L
		MS4A2
		TF
		CLNK
		LMX1B
		KIR2DS2
		LOC101927375
		TSPAN2
		SDK2
		ROBO2
		SLC22A3
		OCIAD2
		CPT1C
		C12orf56
		MMP19
		ATAD3C
		KLRB1
		VWF
		CNR1
		ANXA8L1
		INHA
		NAP1L3
		ZNF771
		C3orf52
		AKR1B10
		GZMM
		TRAF1
		NRG3
		LOC102724265
		CRPPA
		ADAM12
		CA8
		MYBPC1
		SGIP1
		LOC105379417
		SNCB
		SUMO4
		NKPD1
		C1GALT1C1L
		ZC2HC1C
		OR7C1
		MYBPC2
		PADI4
		APOBEC3A
		DDIT4L
		TLE6
		RND2
		DNAH9
		TRIM50
		PLD6
		HKDC1
		PHYHD1
		HLA-DOB
		EVPL
		MLXIPL
